# Systematic humanization of the yeast cytoskeleton discerns functionally replaceable from divergent human genes

**DOI:** 10.1101/2019.12.16.878751

**Authors:** Riddhiman K. Garge, Jon M. Laurent, Aashiq H. Kachroo, Edward M. Marcotte

## Abstract

Many gene families have been expanded by gene duplications along the human lineage, relative to ancestral opisthokonts, but the extent to which the duplicated genes function similarly is understudied. Here, we focused on structural cytoskeletal genes involved in critical cellular processes including chromosome segregation, macromolecular transport, and cell shape maintenance. To determine functional redundancy and divergence of duplicated human genes, we systematically humanized the yeast actin, myosin, tubulin, and septin genes, testing ∼85% of human cytoskeletal genes across 7 gene families for their ability to complement a growth defect induced by deletion of the corresponding yeast ortholog. In 5 of 7 families—all but α-tubulin and light myosin, we found at least one human gene capable of complementing loss of the yeast gene. Despite rescuing growth defects, we observed differential abilities of human genes to rescue cell morphology, meiosis, and mating defects. By comparing phenotypes of humanized strains with deletion phenotypes of their interaction partners, we identify instances of human genes in the actin and septin families capable of carrying out essential functions, but apparently failing to interact with components of the yeast cytoskeleton, thus leading to abnormal cell morphologies. Overall, we show that duplicated human cytoskeletal genes appear to have diverged such that only a few human genes within each family are capable of replacing the essential roles of their yeast orthologs. The resulting yeast strains with humanized cytoskeletal components now provide surrogate platforms to characterize human genes in simplified eukaryotic contexts.

## Supplementary material for "Systematic humanization of the yeast cytoskeleton discerns functionally replaceable from divergent human genes": Table_S5 (part 1 of 3)

### Sheet: for Actins
name	C103_A	C104_A	Ratios	name	C103_C	C104_C	Ratios	name	C103_A1B	C104_A1B	Ratios	Average rank		ACT1 interactors
YJR152W	34.6757	32.7581	1.05854	YJR152W	37.39	35.0988	1.06528	YJR152W	37.3202	35.2328	1.05925	4717.33		YNL141W
YMR307W	32.205	30.1459	1.0683	YMR307W	35.4011	32.9126	1.07561	YMR307W	34.5295	32.6866	1.05638	4717		YMR072W
YKR055W	33.065	30.8508	1.07177	YKR055W	34.5484	32.0077	1.07938	YKR055W	34.6866	32.3554	1.07205	4714.67		YCR088W
YNL271C	29.4792	27.9649	1.05415	YNL271C	33.8905	31.1356	1.08848	YNL271C	32.5503	30.4533	1.06886	4714.67		YOR239W			MATCH(A2,$C$2:$C$12,0)
YER149C	32.1085	29.7747	1.07838	YER149C	34.0705	31.5833	1.07875	YER149C	33.8901	31.3939	1.07951	4713		YFL039C
YLR320W	31.2171	29.1818	1.06975	YLR320W	34.3316	31.5881	1.08685	YLR320W	33.5461	31.1444	1.07712	4713		YLR359W
YGL038C	34.7018	31.9964	1.08455	YGL038C	37.4169	34.6385	1.08021	YGL038C	36.2139	33.7255	1.07378	4712		YMR064W
YGR036C	33.8067	31.1977	1.08363	YGR036C	37.5734	34.7239	1.08206	YGR036C	36.0829	33.4125	1.07992	4710.67		YDR524C
YLR370C	33.2669	30.9572	1.07461	YLR370C	39.2839	35.8391	1.09612	YLR370C	35.6152	33.063	1.07719	4710.67		YGL160W
YKL007W	32.2042	29.6949	1.0845	YKL007W	35.0765	31.9919	1.09642	YKL007W	35.2866	32.4373	1.08784	4708		YIR003W
YLL021W	31.465	29.0918	1.08158	YLL021W	33.5419	30.5815	1.0968	YLL021W	33.8921	31.0386	1.09194	4707.67		YBR108W
YAL035W	36.0945	32.9949	1.09394	YAL035W	37.781	34.6178	1.09137	YAL035W	37.5141	34.3626	1.09171	4707.33		YDR063W
YNL079C	30.5202	27.6912	1.10216	YNL079C	32.8709	30.4186	1.08062	YNL079C	32.9142	29.9155	1.10024	4705		YMR092C
YLR319C	32.9402	29.9406	1.10019	YLR319C	34.5737	31.4862	1.09806	YLR319C	34.8123	31.7392	1.09682	4703.33		YBR243C
YAL053W	31.3552	28.6244	1.0954	YAL053W	35.1994	31.8034	1.10678	YAL053W	34.8543	31.567	1.10414	4699.33		YLR089C
YKL119C	35.6019	32.2302	1.10461	YKL119C	38.6466	34.8279	1.10964	YKL119C	38.6608	35.3638	1.09323	4698.67		YNL077W
YPL045W	34.5718	31.4132	1.10055	YPL045W	38.0024	34.421	1.10405	YPL045W	37.3554	33.7568	1.1066	4698.33		YIL040W
YGR020C	36.2272	32.5638	1.1125	YGR020C	38.5863	35.203	1.09611	YGR020C	38.5014	34.751	1.10792	4698		YLR370C
YDR162C	32.9087	29.5273	1.11452	YDR162C	34.634	31.405	1.10282	YDR162C	34.533	31.3323	1.10215	4697.67		YKL013C
YOR085W	29.2935	26.3491	1.11174	YOR085W	33.9761	30.5728	1.11132	YOR085W	33.0428	30.0656	1.09902	4696		YHR013C
YKL118W	36.1752	32.4096	1.11619	YKL118W	39.2783	35.5701	1.10425	YKL118W	39.4348	35.6906	1.10491	4694.33		YOR094W
YIL034C	29.757	27.2342	1.09263	YIL034C	30.8038	27.6668	1.11338	YIL034C	31.3113	28.2378	1.10885	4693.67		YPR060C
YER014W	36.899	33.1745	1.11227	YER014W	39.1754	35.2473	1.11144	YER014W	38.5088	34.846	1.10511	4692.67		YHR129C
YDR245W	41.7073	37.2263	1.12037	YDR245W	45.6756	41.5514	1.09925	YDR245W	45.9528	41.6067	1.10446	4692.33		YDL029W
YEL036C	41.8357	37.2411	1.12337	YEL036C	49.2294	44.5906	1.10403	YEL036C	48.3445	44.1417	1.09521	4691.33		YJR065C
YJL188C	30.9332	27.5991	1.12081	YJL188C	33.4629	30.1757	1.10894	YJL188C	32.9643	29.8398	1.10471	4688.33		YJL081C
YLR056W	32.2975	28.9719	1.11479	YLR056W	35.1117	31.6831	1.10822	YLR056W	34.6662	31.1267	1.11371	4688		YNL059C
YER044C	33.4929	30.0579	1.11428	YER044C	37.6773	33.6806	1.11866	YER044C	37.5505	33.8938	1.10789	4687.33		YOR141C
YGL105W	32.8522	29.0991	1.12898	YGL105W	36.8857	33.3543	1.10588	YGL105W	37.1926	33.7563	1.1018	4685.33		YPR085C
YLR396C	31.7084	28.3601	1.11806	YLR396C	35.4236	31.955	1.10854	YLR396C	35.2344	31.5154	1.11801	4681.67		YMR116C
YBR097W	32.8495	29.3769	1.11821	YBR097W	36.1934	32.2758	1.12138	YBR097W	35.1076	31.6874	1.10793	4680.33		YKL052C
YMR231W	31.9693	28.5954	1.11799	YMR231W	34.4772	30.7474	1.1213	YMR231W	34.3906	30.9263	1.11202	4679.33		YLL042C
YBR266C	30.9699	27.361	1.1319	YBR266C	35.0189	31.6407	1.10677	YBR266C	34.8955	31.491	1.10811	4679		YBR217W
YDR432W	34.0758	30.1963	1.12848	YDR432W	36.4087	32.7982	1.11008	YDR432W	36.208	32.5504	1.11237	4677.33		YBR139W
YGL084C	33.5815	30.0769	1.11652	YGL084C	35.6228	31.7342	1.12254	YGL084C	35.1448	31.5247	1.11483	4676.33		YPL149W
YJL189W	30.246	26.7659	1.13002	YJL189W	34.522	31.0367	1.1123	YJL189W	33.9184	30.5636	1.10976	4676.33		YHR171W
YIL052C	28.9608	25.9299	1.11689	YIL052C	31.0259	27.7519	1.11797	YIL052C	30.8508	27.4134	1.12539	4671.33		YLR295C
YER031C	32.8901	29.2826	1.12319	YER031C	34.8375	31.0552	1.12179	YER031C	35.4593	31.7585	1.11653	4671		YAL020C
YDR523C	37.5406	33.4473	1.12238	YDR523C	40.0892	35.7998	1.11982	YDR523C	40.2035	35.9165	1.11936	4670.67		YNL259C
YBR095C	31.6945	28.2161	1.12328	YBR095C	35.1465	31.2242	1.12562	YBR095C	34.5693	31.1279	1.11056	4670.33		YOR113W
YFR016C	32.7441	29.3755	1.11468	YFR016C	34.5128	30.5016	1.13151	YFR016C	34.4322	30.9633	1.11203	4670.33		YJL020C
YAL024C	33.0173	29.0623	1.13609	YAL024C	36.076	32.317	1.11632	YAL024C	35.7393	32.166	1.11109	4669.33		YJL095W
YOR008C	33.1915	29.4443	1.12726	YOR008C	35.3893	31.54	1.12205	YOR008C	35.1023	31.457	1.11588	4667.67		YLR399C
YMR263W	32.7477	29.2302	1.12034	YMR263W	35.5299	31.5586	1.12584	YMR263W	35.675	31.9121	1.11792	4667.33		YBR200W
YDR129C	35.0858	31.3762	1.11823	YDR129C	37.2341	32.9036	1.13161	YDR129C	36.158	32.4925	1.11281	4666		YER155C
YNL025C	32.7672	29.1334	1.12473	YNL025C	35.0541	31.519	1.11216	YNL025C	35.3297	31.3598	1.12659	4666		YLR412W
YNL133C	42.8356	38.4534	1.11396	YNL133C	44.5746	39.8833	1.11763	YNL133C	45.862	40.4487	1.13383	4666		YOR304C-A
YOR327C	32.7642	29.203	1.12195	YOR327C	36.727	32.5582	1.12804	YOR327C	35.3939	31.6759	1.11737	4666		YER177W
YDL232W	31.1535	27.6461	1.12687	YDL232W	33.8897	30.1276	1.12487	YDL232W	33.7378	30.2561	1.11508	4665.33		YDR099W
YMR238W	30.9418	27.5979	1.12117	YMR238W	33.9227	30.1444	1.12534	YMR238W	33.4084	29.8267	1.12008	4664		YLR063W
YBR112C	45.8502	41.9486	1.09301	YBR112C	51.3526	45.8062	1.12109	YBR112C	50.9279	44.8152	1.1364	4663.33		YLR231C
YOR035C	38.7824	34.7063	1.11745	YOR035C	43.3383	38.2914	1.1318	YOR035C	41.0952	36.7611	1.1179	4663.33		YNL271C
YPL059W	34.4196	30.3001	1.13596	YPL059W	38.293	34.1674	1.12075	YPL059W	38.4041	34.364	1.11757	4662		YIL159W
YLR148W	33.2459	29.556	1.12484	YLR148W	35.3501	31.4857	1.12274	YLR148W	35.759	31.858	1.12245	4660		YNR051C
YDL198C	32.8491	29.7762	1.1032	YDL198C	35.467	31.1813	1.13744	YDL198C	34.6942	30.9819	1.11982	4658.67		YPR057W
YIR026C	31.2024	27.5552	1.13236	YIR026C	34.4264	30.7237	1.12052	YIR026C	34.2923	30.5219	1.12353	4658.33		YLR074C
YGL206C	46.0888	40.8196	1.12908	YGL206C	50.5028	45.0395	1.1213	YGL206C	50.5383	44.8737	1.12624	4657.67		YCR063W
YCR009C	34.0813	30.2906	1.12515	YCR009C	35.9181	31.8167	1.12891	YCR009C	36.2326	32.2933	1.12199	4655.67		YGR262C
YDL006W	30.3185	26.8674	1.12845	YDL006W	32.6443	28.9133	1.12904	YDL006W	32.2575	28.7854	1.12062	4655.33		YLR319C
YDL075W	31.9029	28.0202	1.13857	YDL075W	34.964	31.1522	1.12236	YDL075W	34.9541	31.2641	1.11803	4655.33		YLR226W
YHR026W	35.1923	31.2909	1.12468	YHR026W	37.0345	32.7696	1.13015	YHR026W	38.1206	33.9929	1.12143	4655.33		YHR114W
YKL080W	35.6102	31.5052	1.1303	YKL080W	40.0288	35.4513	1.12912	YKL080W	38.7963	34.6777	1.11877	4654.67		YNL288W
YMR136W	33.5395	29.6178	1.13241	YMR136W	34.9341	31.06	1.12473	YMR136W	34.4407	30.6368	1.12416	4652.67		YKL007W
YOL004W	31.8458	28.4722	1.11849	YOL004W	32.6738	28.7519	1.13641	YOL004W	32.5356	29.0167	1.12127	4652		YIL034C
YLR242C	34.1367	29.7812	1.14625	YLR242C	37.1428	33.2331	1.11764	YLR242C	36.7129	32.8379	1.118	4651.67		YDL069C
YHR004C	32.7675	28.9153	1.13323	YHR004C	34.8428	30.7101	1.13457	YHR004C	35.0164	31.4544	1.11325	4651.33		YAL021C
YLR447C	37.1302	32.354	1.14762	YLR447C	41.0496	36.9765	1.11015	YLR447C	40.2925	35.931	1.12139	4649		YIL142W
YPR044C	32.941	28.6991	1.14781	YPR044C	35.0806	31.4129	1.11676	YPR044C	35.3842	31.6358	1.11849	4649		YJL014W
YBR127C	34.6807	30.3249	1.14364	YBR127C	38.6214	34.6264	1.11538	YBR127C	38.4531	34.1245	1.12685	4648.33		YDL143W
YEL042W	33.2926	29.1955	1.14033	YEL042W	37.2317	32.9433	1.13018	YEL042W	37.2426	33.3165	1.11784	4647.67		YJR064W
YOR211C	33.5997	29.5813	1.13584	YOR211C	36.0103	31.8421	1.1309	YOR211C	35.729	31.8949	1.12021	4646.67		YDR188W
YOR331C	34.1623	29.7803	1.14715	YOR331C	37.6764	33.682	1.11859	YOR331C	37.04	33.0405	1.12105	4646.33		YJL111W
YDL192W	34.2028	30.9472	1.1052	YDL192W	36.8659	32.3544	1.13944	YDL192W	36.5784	32.3188	1.1318	4646		YJL008C
YOL076W	34.6758	30.8608	1.12362	YOL076W	37.021	32.7159	1.13159	YOL076W	36.1489	31.95	1.13142	4646		YLR110C
YGL223C	32.6676	29.8425	1.09467	YGL223C	35.8124	31.3123	1.14372	YGL223C	35.1927	31.1985	1.12803	4645.67		YJR076C
YLR061W	30.1399	26.3122	1.14547	YLR061W	33.4451	29.8271	1.1213	YLR061W	34.0254	30.3118	1.12251	4645		YDR054C
YDR443C	32.0811	28.4841	1.12628	YDR443C	34.6346	30.5195	1.13484	YDR443C	34.3915	30.4234	1.13043	4640.67		YCR093W
YDR495C	34.7733	31.0774	1.11892	YDR495C	38.7354	33.9776	1.14003	YDR495C	38.6634	34.2423	1.12911	4640.33		YCR094W
YDR349C	31.374	27.7617	1.13012	YDR349C	34.3656	30.257	1.13579	YDR349C	34.0005	30.1636	1.1272	4639.33		YGL029W
YDR459C	30.1591	26.5438	1.1362	YDR459C	32.7469	28.9202	1.13232	YDR459C	33.8806	30.0866	1.1261	4639		YBR274W
YML097C	34.3481	30.3596	1.13138	YML097C	37.0195	32.6313	1.13448	YML097C	37.5149	33.1233	1.13258	4635.67		YNL192W
YLL043W	32.1824	28.1525	1.14315	YLL043W	36.1004	32.1167	1.12404	YLL043W	35.3259	31.112	1.13544	4633.33		YHR142W
YGL067W	32.149	28.0693	1.14535	YGL067W	34.958	30.9319	1.13016	YGL067W	34.4275	30.4993	1.1288	4632		YHR122W
YOL064C	33.4449	29.1143	1.14875	YOL064C	35.6213	31.6719	1.1247	YOL064C	36.9093	32.6059	1.13198	4629.33		YMR198W
YAL013W	32.3412	28.535	1.13339	YAL013W	34.0095	29.9399	1.13593	YAL013W	34.6979	30.5563	1.13554	4627		YOR349W
YDL185W	35.4395	30.7114	1.15395	YDL185W	37.675	33.2718	1.13234	YDL185W	37.4348	33.4993	1.11748	4627		YPL241C
YPL152W	35.2722	30.9225	1.14066	YPL152W	37.2575	32.8199	1.13521	YPL152W	36.5177	32.2077	1.13382	4625		YMR138W
YGL246C	30.148	26.2825	1.14708	YGL246C	33.0444	29.3188	1.12707	YGL246C	33.2557	29.2991	1.13504	4624.33		YOR039W
YBL089W	35.6918	31.2147	1.14343	YBL089W	37.4112	32.8417	1.13914	YBL089W	37.2126	32.9434	1.12959	4622.33		YGR167W
YGL167C	35.3311	30.9005	1.14338	YGL167C	39.4187	34.7374	1.13476	YGL167C	38.8456	34.2367	1.13462	4621.67		YAL040C
YML024W	35.4654	30.7576	1.15306	YML024W	38.3839	33.9613	1.13022	YML024W	38.1664	33.7415	1.13114	4619.67		YKL137W
YNL097C	32.939	29.0015	1.13577	YNL097C	35.0201	30.5905	1.1448	YNL097C	34.7171	30.6111	1.13413	4616.67		YPR013C
YGR223C	36.3835	32.148	1.13175	YGR223C	38.5417	33.5535	1.14866	YGR223C	38.4461	33.9143	1.13362	4615.33		YNL225C
YEL027W	33.7816	29.4646	1.14652	YEL027W	39.0066	34.2879	1.13762	YEL027W	38.1475	33.6474	1.13374	4614.67		YLL050C
YIL084C	32.4546	28.3942	1.143	YIL084C	34.2157	30.1859	1.1335	YIL084C	33.9473	29.7542	1.14093	4614.33		YPR105C
YDR414C	37.8527	32.8108	1.15367	YDR414C	42.3636	37.4663	1.13071	YDR414C	41.4901	36.5724	1.13447	4613		YER130C
YFL025C	32.4937	28.4526	1.14203	YFL025C	34.8696	30.4225	1.14618	YFL025C	34.7279	30.6654	1.13248	4611.33		YDL145C
YPL213W	33.4255	29.2348	1.14335	YPL213W	35.9983	31.6504	1.13737	YPL213W	36.3136	31.8581	1.13985	4610.67		YGR255C
YGL168W	34.8014	30.1151	1.15561	YGL168W	38.5859	33.9437	1.13676	YGL168W	37.6177	33.335	1.12848	4609.67		YLR201C
YDR025W	35.2685	30.7858	1.14561	YDR025W	38.4542	33.5414	1.14647	YDR025W	37.4531	33.0857	1.132	4606		YLR429W
YDR388W	34.3006	30.1082	1.13925	YDR388W	36.078	31.5094	1.14499	YDR388W	36.843	32.3689	1.13822	4605.67		YKL049C
YDR393W	34.4292	29.9571	1.14929	YDR393W	36.8391	32.5427	1.13202	YDR393W	37.4513	32.8228	1.14102	4605		YLR087C
YLR240W	32.1516	28.1189	1.14341	YLR240W	35.2078	30.7295	1.14573	YLR240W	35.1189	30.91	1.13617	4604.67		YPL181W
YKL054C	44.5772	39.7878	1.12037	YKL054C	46.8588	40.6731	1.15208	YKL054C	47.117	41.2689	1.14171	4603.33		YGL110C
YOL143C	34.982	30.4936	1.14719	YOL143C	38.8309	34.6025	1.1222	YOL143C	39.0361	33.9837	1.14867	4603		YML101C
YDR395W	31.913	27.571	1.15749	YDR395W	34.7974	30.8496	1.12797	YDR395W	35.937	31.5697	1.13834	4602.33		YDL209C
YDL077C	32.057	28.1364	1.13934	YDL077C	33.8094	29.5943	1.14243	YDL077C	34.1946	29.9238	1.14272	4601.33		YJL005W
YPL061W	33.4529	29.2851	1.14232	YPL061W	35.2893	30.9217	1.14125	YPL061W	35.9424	31.4731	1.14201	4601.33		YGR092W
YER083C	34.4888	30.2764	1.13913	YER083C	38.4265	33.422	1.14974	YER083C	37.483	32.9594	1.13725	4600.33		YPR111W
YDR290W	33.8957	29.5836	1.14576	YDR290W	36.6103	32.0691	1.14161	YDR290W	36.7483	32.2261	1.14033	4600		YKL054C
YMR143W	36.2383	31.1671	1.16271	YMR143W	39.6908	35.4415	1.1199	YMR143W	39.8006	34.9335	1.13932	4598		YAL013W
YOL072W	34.1718	30.4362	1.12273	YOL072W	39.52	34.7505	1.13725	YOL072W	38.9844	33.8049	1.15322	4596.67		YIL049W
YIR003W	31.5379	27.2967	1.15538	YIR003W	34.5582	30.3167	1.13991	YIR003W	35.1486	30.9472	1.13576	4596.33		YOR030W
YHL020C	31.6367	27.9083	1.13359	YHL020C	34.2984	29.8904	1.14747	YHL020C	33.9615	29.6633	1.1449	4595		YDL160C
YCL007C	34.7397	30.5113	1.13859	YCL007C	38.1509	33.4908	1.13915	YCL007C	38.0257	33.0653	1.15002	4590		YMR316W
YDL119C	34.0692	29.3125	1.16228	YDL119C	36.2666	32.2428	1.1248	YDL119C	36.8097	32.2424	1.14165	4589.67		YOR080W
YDR116C	33.3291	29.3579	1.13527	YDR116C	34.0697	29.5201	1.15412	YDR116C	34.0388	29.8087	1.14191	4587		YKL002W
YGR105W	35.3883	31.0932	1.13814	YGR105W	38.0839	33.1199	1.14988	YGR105W	37.9588	33.0663	1.14796	4581.67		YDL178W
YGR160W	34.3517	29.5397	1.1629	YGR160W	35.9821	31.4797	1.14303	YGR160W	36.7979	32.5123	1.13182	4581.67		YGL240W
YLR080W	34.7721	30.4519	1.14187	YLR080W	37.6423	32.8249	1.14676	YLR080W	37.3272	32.4945	1.14872	4581.67		YDR440W
YOL008W	31.8171	27.2861	1.16605	YOL008W	36.9174	32.5717	1.13342	YOL008W	36.0846	31.8701	1.13224	4581.33		YGR093W
YPL120W	34.5293	29.9942	1.1512	YPL120W	36.7543	32.0594	1.14644	YPL120W	37.32	32.6356	1.14354	4580		YNL258C
YPL042C	29.1462	25.3802	1.14838	YPL042C	30.7826	26.7851	1.14924	YPL042C	31.3512	27.4044	1.14402	4578		YIR010W
YCR044C	32.3396	27.8878	1.15963	YCR044C	34.7791	30.2533	1.14959	YCR044C	34.8669	30.7344	1.13446	4575.67		YPR017C
YLR350W	33.2467	28.5335	1.16518	YLR350W	35.6246	31.5158	1.13037	YLR350W	35.6834	31.2752	1.14095	4574.67		YGL043W
YOR330C	32.4809	28.0502	1.15796	YOR330C	35.871	31.443	1.14083	YOR330C	35.714	31.207	1.14442	4574		YOL087C
YNL153C	36.5142	32.0833	1.13811	YNL153C	38.1301	33.0224	1.15467	YNL153C	38.9345	33.9652	1.14631	4573.33		YKR054C
YML073C	31.1516	26.611	1.17063	YML073C	34.2026	30.3757	1.12599	YML073C	34.4804	30.6476	1.12506	4573		YMR299C
YGR272C	35.8013	30.6842	1.16677	YGR272C	37.6521	33.3496	1.12901	YGR272C	37.6163	32.9635	1.14115	4571.67		YDR359C
YLR404W	34.2734	29.7702	1.15126	YLR404W	37.0678	32.0948	1.15495	YLR404W	36.2516	31.8306	1.13889	4570.67		YPR023C
YEL029C	33.3927	28.9187	1.15471	YEL029C	36.8617	31.8971	1.15564	YEL029C	36.1596	31.8392	1.13569	4570		YEL018W
YDR375C	32.7594	28.4048	1.15331	YDR375C	35.8872	31.1639	1.15156	YDR375C	35.3372	30.9186	1.14291	4569.67		YJR082C
YKR094C	32.2776	27.7137	1.16468	YKR094C	34.6062	30.3606	1.13984	YKR094C	34.9605	30.7487	1.13697	4569.67		YNL136W
YBR015C	33.8355	29.178	1.15963	YBR015C	36.833	32.0417	1.14953	YBR015C	37.542	32.9641	1.13888	4569		YHL030W
YLR287C-A	37.5381	32.4748	1.15591	YLR287C-A	40.3529	35.5587	1.13483	YLR287C-A	39.7372	34.505	1.15164	4569		YER176W
YCR047C	35.309	30.3819	1.16217	YCR047C	36.978	32.3299	1.14377	YCR047C	36.9036	32.3382	1.14118	4568		YBR078W
YKL197C	35.1198	30.327	1.15804	YKL197C	39.7867	34.7881	1.14369	YKL197C	39.8083	34.734	1.14609	4567		YLR443W
YPR131C	33.0283	28.9318	1.14159	YPR131C	36.0057	30.9709	1.16256	YPR131C	36.0454	31.7095	1.13674	4565.67		YBR076W
YOR312C	32.2294	27.7493	1.16145	YOR312C	34.5206	29.9923	1.15098	YOR312C	34.8521	30.6606	1.13671	4565.33		YPL046C
YPL271W	32.4549	27.9068	1.16298	YPL271W	34.8756	30.3918	1.14753	YPL271W	34.3621	30.1928	1.13809	4564.67		YKL048C
YCR084C	34.0161	29.7393	1.14381	YCR084C	35.9048	31.1716	1.15184	YCR084C	36.2796	31.5158	1.15115	4561.67		YCR034W
YKL127W	32.7884	28.4756	1.15145	YKL127W	37.0211	32.0132	1.15643	YKL127W	37.5068	32.8263	1.14258	4561.67		YLR372W
YLR412W	34.3894	29.7866	1.15452	YLR412W	37.0369	32.2959	1.1468	YLR412W	37.5109	32.6181	1.15	4560		YPL086C
YPL145C	31.9065	27.7346	1.15042	YPL145C	33.9586	29.5063	1.15089	YPL145C	34.4362	29.9616	1.14934	4560		YMR312W
YCR031C	34.5523	29.7164	1.16273	YCR031C	37.7486	32.7494	1.15265	YCR031C	37.6727	33.1284	1.13717	4556.67		YGL200C
YGL058W	35.634	30.5338	1.16704	YGL058W	39.4235	34.6416	1.13804	YGL058W	39.4017	34.4775	1.14282	4554.33		YGR254W
YLR342W	32.4025	28.1578	1.15075	YLR342W	34.8534	30.7928	1.13187	YLR342W	35.5315	30.6325	1.15993	4553.67		YDR153C
YGL012W	33.3032	28.7779	1.15725	YGL012W	35.1599	30.3024	1.1603	YGL012W	35.0956	30.8816	1.13646	4552.67		YOR246C
YKL053C-A	30.7384	26.5823	1.15635	YKL053C-A	33.5656	29.0375	1.15594	YKL053C-A	33.0463	28.8757	1.14443	4551		YNL080C
YDL076C	35.8053	31.1542	1.14929	YDL076C	38.0732	32.8768	1.15806	YDL076C	37.8836	33.0509	1.14622	4550.33		YFL024C
YLR068W	34.2654	29.4246	1.16452	YLR068W	36.9678	32.0799	1.15237	YLR068W	37.584	33.0325	1.13779	4550.33		YMR124W
YPL234C	33.8014	28.9414	1.16792	YPL234C	36.7384	31.8779	1.15247	YPL234C	36.3453	32.1628	1.13004	4547.67		YIL005W
YIL154C	35.6681	30.7933	1.15831	YIL154C	37.4379	32.5304	1.15086	YIL154C	38.6145	33.5911	1.14954	4546.67		YDR414C
YPL181W	32.9853	28.8299	1.14414	YPL181W	35.0228	30.2925	1.15615	YPL181W	35.5565	30.8414	1.15288	4546.33		YGR175C
YNL197C	27.3458	23.4689	1.16519	YNL197C	29.6404	25.8094	1.14843	YNL197C	29.9781	26.2134	1.14362	4544.67		YML126C
YOR067C	32.0284	27.4359	1.16739	YOR067C	35.6616	31.2984	1.13941	YOR067C	35.6621	31.0991	1.14672	4544		YLR056W
YML081W	33.5007	29.0177	1.15449	YML081W	37.2763	32.1921	1.15793	YML081W	36.7185	31.99	1.14781	4543.67		YML008C
YGR167W	33.2368	28.7206	1.15725	YGR167W	35.4403	30.7268	1.1534	YGR167W	35.5851	30.9431	1.15002	4542.33		YGL002W
YPL097W	33.4545	28.6144	1.16915	YPL097W	36.9135	32.3939	1.13952	YPL097W	36.2455	31.7194	1.14269	4540.67		YGL054C
YLR435W	34.0198	29.4329	1.15584	YLR435W	36.1622	31.2409	1.15753	YLR435W	35.9387	31.2597	1.14968	4538		YOR244W
YER086W	33.3099	28.5916	1.16502	YER086W	34.2717	29.7733	1.15109	YER086W	34.4461	30.0856	1.14494	4537.33		YMR219W
YDR080W	32.7199	28.2617	1.15775	YDR080W	35.2099	30.2944	1.16226	YDR080W	34.8043	30.5069	1.14087	4537		YDR518W
YFR001W	30.1938	25.9714	1.16258	YFR001W	32.8046	28.3502	1.15712	YFR001W	33.3597	29.1636	1.14388	4536.67		YBR163W
YGR229C	32.3446	28.5271	1.13382	YGR229C	36.8804	31.5597	1.16859	YGR229C	37.2474	32.6195	1.14187	4534.67		YCR089W
YMR230W	34.4063	29.7455	1.15669	YMR230W	36.5499	31.408	1.16371	YMR230W	37.2359	32.6213	1.14146	4532.33		YNL068C
YDR323C	32.0322	28.1327	1.13861	YDR323C	35.5922	30.5365	1.16556	YDR323C	35.6987	31.0713	1.14893	4531		YLR342W
YOR002W	33.4542	28.7479	1.16371	YOR002W	36.3461	31.516	1.15326	YOR002W	36.1741	31.4933	1.14863	4530.67		YAR050W
YNL015W	34.8794	29.9839	1.16327	YNL015W	36.3381	31.4795	1.15434	YNL015W	36.5688	31.8514	1.14811	4530.33		YIL134W
YOL095C	31.6921	27.3344	1.15942	YOL095C	33.5164	28.8497	1.16176	YOL095C	33.7793	29.5439	1.14336	4530.33		YJL161W
YOL056W	35.2402	30.3625	1.16065	YOL056W	37.6833	32.6413	1.15447	YOL056W	37.5192	32.5913	1.1512	4528.67		YLL043W
YMR242C	30.9211	26.4544	1.16885	YMR242C	33.274	28.9791	1.14821	YMR242C	33.2457	29.0395	1.14484	4527.67		YLR060W
YBR101C	33.7137	29.369	1.14794	YBR101C	36.5512	31.458	1.1619	YBR101C	35.893	31.1554	1.15206	4527		YHR049W
YLR185W	32.1297	27.5099	1.16793	YLR185W	34.0887	29.9095	1.13973	YLR185W	34.5194	29.9715	1.15174	4526.33		YBL016W
YDR410C	34.5894	29.8845	1.15744	YDR410C	38.7229	33.5384	1.15458	YDR410C	37.4688	32.4282	1.15544	4525.33		YNL133C
YCR028C	32.1568	27.9133	1.15202	YCR028C	35.1728	30.1702	1.16581	YCR028C	35.5858	31.0819	1.1449	4522.33		YGR196C
YIR032C	33.859	29.2079	1.15924	YIR032C	35.8662	30.8364	1.16311	YIR032C	36.5533	31.9238	1.14501	4521.67		YBR179C
YML063W	34.8021	29.6575	1.17346	YML063W	37.3038	32.7819	1.13794	YML063W	37.2658	32.6786	1.14037	4521		YCL011C
YAL002W	33.2797	28.5874	1.16414	YAL002W	35.8491	31.19	1.14938	YAL002W	36.1342	31.2768	1.1553	4520.67		YDR211W
YGR166W	32.7352	28.288	1.15721	YGR166W	35.1659	30.3682	1.15798	YGR166W	35.5544	30.8214	1.15356	4520.67		YLR291C
YJR139C	31.3118	26.8399	1.16661	YJR139C	34.5601	30.227	1.14335	YJR139C	34.2247	29.6209	1.15542	4520.33		YGL195W
YLR338W	34.258	29.9321	1.14453	YLR338W	38.3147	32.7286	1.17068	YLR338W	37.0473	32.6458	1.13483	4520.33		YDL226C
YNL305C	35.2033	30.5329	1.15296	YNL305C	37.3075	32.2183	1.15796	YNL305C	38.1751	32.9813	1.15747	4520.33		YGL020C
YOR182C	36.3373	31.067	1.16965	YOR182C	40.296	34.9806	1.15195	YOR182C	40.6653	35.5643	1.14343	4518		YHR061C
YPR106W	33.1908	28.5342	1.16319	YPR106W	36.0816	31.1522	1.15824	YPR106W	35.7177	31.0789	1.14926	4516.33		YDR309C
YOR096W	32.7618	27.9566	1.17188	YOR096W	36.4482	31.9561	1.14057	YOR096W	35.478	30.9142	1.14763	4515.33		YNL153C
YLR110C	33.0653	28.6304	1.1549	YLR110C	36.3152	31.1404	1.16618	YLR110C	37.8913	33.0836	1.14532	4515		YEL003W
YDR163W	34.1427	29.471	1.15852	YDR163W	35.7566	30.7113	1.16428	YDR163W	35.0532	30.581	1.14624	4514.33		YML094W
YPL139C	30.8289	26.4986	1.16342	YPL139C	33.2711	28.8181	1.15452	YPL139C	32.9415	28.5614	1.15336	4514		YDR507C
YBR191W	31.8206	27.342	1.1638	YBR191W	35.1223	30.3622	1.15678	YBR191W	35.4968	30.8345	1.1512	4513.67		YNL255C
YNL003C	31.2935	26.7006	1.17201	YNL003C	34.65	30.2559	1.14523	YNL003C	34.8403	30.3995	1.14608	4511.67		YEL046C
YBR025C	35.044	30.2272	1.15935	YBR025C	37.2124	32.1767	1.1565	YBR025C	37.5371	32.3977	1.15863	4504.67		YJR013W
YNL084C	34.1754	29.8065	1.14657	YNL084C	37.2666	31.9722	1.16559	YNL084C	37.1566	32.118	1.15688	4501.67		YBR121C
YER098W	34.6116	29.8028	1.16135	YER098W	37.2439	31.9642	1.16517	YER098W	37.4593	32.6047	1.14889	4499.67		YDR098C
YMR034C	35.7079	30.8541	1.15731	YMR034C	37.8685	32.4951	1.16536	YMR034C	38.2012	33.1623	1.15195	4498.33		YER174C
YDL032W	31.4876	27.0927	1.16222	YDL032W	34.0655	29.5686	1.15208	YDL032W	33.7617	29.0789	1.16104	4497.67		YGL084C
YKL081W	32.6	27.8221	1.17173	YKL081W	35.0749	30.4377	1.15235	YKL081W	35.2551	30.6855	1.14892	4494.67		YNL021W
YDL033C	30.0314	25.7908	1.16442	YDL033C	32.3693	27.8766	1.16117	YDL033C	32.6732	28.3288	1.15336	4493.33		YPR179C
YMR030W	34.0359	29.3379	1.16013	YMR030W	36.4845	31.3142	1.16511	YMR030W	36.1611	31.3919	1.15192	4492.67		YBR009C
YPR036W	32.4015	27.6261	1.17286	YPR036W	35.9654	31.4989	1.1418	YPR036W	36.0946	31.3165	1.15257	4491		YNL031C
YOR355W	31.9991	27.5688	1.1607	YOR355W	34.6628	29.6215	1.17019	YOR355W	34.2985	30.0904	1.13985	4490.67		YJR075W
YJR075W	36.4981	31.1063	1.17333	YJR075W	38.3327	33.4857	1.14475	YJR075W	38.3927	33.3693	1.15054	4490		YMR032W
YNL227C	31.2446	26.663	1.17183	YNL227C	34.0996	29.5071	1.15564	YNL227C	34.2206	29.8198	1.14758	4489.67		YIL112W
YGL162W	34.3743	29.5644	1.16269	YGL162W	37.4936	32.2392	1.16298	YGL162W	37.3194	32.2701	1.15647	4488		YNL004W
YKR027W	33.6468	29.1667	1.1536	YKR027W	36.714	31.5517	1.16362	YKR027W	36.9455	31.8441	1.1602	4487.67		YOL133W
YNL080C	34.8607	29.8606	1.16745	YNL080C	36.625	31.7189	1.15468	YNL080C	36.7022	31.7004	1.15778	4487.33		YMR186W
YER111C	42.1128	36.3626	1.15813	YER111C	44.9817	38.6385	1.16417	YER111C	43.9756	37.9766	1.15797	4484.33		YGL073W
YGL203C	32.0275	27.4817	1.16541	YGL203C	34.4864	29.8521	1.15524	YGL203C	34.5179	29.7575	1.15997	4484.33		YBR133C
YPR024W	35.2043	30.277	1.16274	YPR024W	37.8846	32.5639	1.16339	YPR024W	37.6505	32.5421	1.15698	4483.33		YLL026W
YKL092C	32.1372	27.542	1.16684	YKL092C	33.8264	29.0111	1.16598	YKL092C	34.258	29.8654	1.14708	4481.33		YJL159W
YNL278W	32.4749	28.3344	1.14613	YNL278W	35.0964	30.1025	1.1659	YNL278W	34.4548	29.6668	1.16139	4480		YPL240C
YPR124W	34.8223	29.6073	1.17614	YPR124W	37.5016	33.2086	1.12927	YPR124W	37.3787	32.2863	1.15773	4475.67		YOL068C
YMR274C	33.3241	28.7546	1.15891	YMR274C	35.8487	30.6815	1.16841	YMR274C	35.5396	30.8	1.15388	4473.33		YDR225W
YGR016W	34.2598	29.2194	1.1725	YGR016W	36.7885	31.7439	1.15892	YGR016W	36.4366	31.7148	1.14888	4472.33		YDR224C
YGL027C	32.8808	28.3767	1.15873	YGL027C	35.2464	30.2617	1.16472	YGL027C	35.4704	30.5757	1.16009	4471.33		YOL012C
YAL026C	31.7001	27.5863	1.14912	YAL026C	34.0108	29.042	1.17109	YAL026C	33.7094	29.2117	1.15397	4470.33		YGL168W
YLR087C	34.6073	30.2104	1.14554	YLR087C	38.2705	32.6277	1.17295	YLR087C	37.3405	32.4599	1.15036	4470		YNL164C
YER151C	37.0472	31.9415	1.15985	YER151C	40.1525	34.3785	1.16795	YER151C	39.9698	34.5329	1.15744	4465.33		YIL090W
YNL096C	36.0715	30.8136	1.17064	YNL096C	39.3049	33.7698	1.16391	YNL096C	39.1749	34.0729	1.14974	4463.33		YBR157C
YDR199W	33.6186	28.7894	1.16774	YDR199W	35.0815	30.3048	1.15762	YDR199W	36.6554	31.5569	1.16157	4463		YFL013C
YOR106W	32.238	27.7164	1.16314	YOR106W	34.1233	29.2247	1.16762	YOR106W	34.4659	29.7966	1.15671	4462.33		YNL215W
YDR450W	34.7968	29.7187	1.17087	YDR450W	36.6359	31.7039	1.15557	YDR450W	37.0942	31.986	1.1597	4460.33		YLR052W
YKL043W	32.005	27.3484	1.17027	YKL043W	34.7337	30.004	1.15763	YKL043W	34.7538	29.9795	1.15925	4460		YOR189W
YBR129C	35.7414	30.6918	1.16453	YBR129C	38.5505	33.0154	1.16765	YBR129C	38.9836	33.7352	1.15557	4458.67		YER092W
YDR382W	30.2676	25.9996	1.16416	YDR382W	32.9143	28.3144	1.16246	YDR382W	33.0522	28.4545	1.16158	4458.67		YNL157W
YLR168C	33.6484	28.7264	1.17134	YLR168C	38.5651	33.1332	1.16394	YLR168C	36.6264	31.8447	1.15016	4458		YLR384C
YMR282C	33.3227	28.4291	1.17213	YMR282C	35.6542	30.7982	1.15767	YMR282C	36.5812	31.6068	1.15738	4458		YIL154C
YOR094W	34.0755	29.1664	1.16831	YOR094W	38.8161	33.3284	1.16466	YOR094W	37.8695	32.7546	1.15616	4457.33		YOL108C
YMR052C-A	34.6998	29.604	1.17213	YMR052C-A	36.5262	31.3974	1.16335	YMR052C-A	37.6642	32.7063	1.15159	4453		YGL150C
YPL168W	35.558	30.2454	1.17565	YPL168W	38.3608	33.2276	1.15449	YPL168W	38.307	33.2214	1.15308	4453		YDR072C
YDR417C	29.8597	25.6029	1.16626	YDR417C	31.1599	26.7184	1.16623	YDR417C	31.7269	27.3992	1.15795	4452		YPL242C
YLR386W	36.6797	32.0755	1.14354	YLR386W	38.3286	32.6051	1.17554	YLR386W	38.8857	33.7896	1.15082	4452		YER019W
YPR047W	35.7476	30.522	1.17121	YPR047W	38.335	33.0915	1.15846	YPR047W	38.3392	33.0617	1.15963	4450.67		YDL115C
YCL050C	37.4248	31.8012	1.17684	YCL050C	38.0485	32.8544	1.15809	YCL050C	38.5501	33.5658	1.14849	4447		YKL032C
YOR332W	33.9122	29.4353	1.15209	YOR332W	36.3565	31.3108	1.16115	YOR332W	37.9951	32.5279	1.16808	4447		YJR119C
YPR099C	33.0734	28.1813	1.1736	YPR099C	36.0916	31.1039	1.16036	YPR099C	35.6535	30.9094	1.15348	4446		YMR294W
YMR187C	34.8168	29.9714	1.16167	YMR187C	37.0483	31.6692	1.16985	YMR187C	37.2688	32.1651	1.15867	4444		YPL145C
YNL127W	36.5768	31.3636	1.16622	YNL127W	37.1245	31.8968	1.16389	YNL127W	38.0006	32.6972	1.1622	4442.67		YGL203C
YML057W	34.7163	29.7884	1.16543	YML057W	37.4068	32.2036	1.16157	YML057W	38.46	33.0335	1.16427	4442		YNL238W
YKL212W	31.5284	27.1681	1.16049	YKL212W	33.7254	28.9598	1.16456	YKL212W	33.2683	28.5622	1.16477	4441		YGR040W
YDR372C	33.9958	29.2405	1.16263	YDR372C	36.9187	31.5763	1.16919	YDR372C	36.4042	31.3641	1.1607	4438.33		YOR181W
YOR026W	34.3663	29.4183	1.16819	YOR026W	35.5301	30.7978	1.15366	YOR026W	35.7351	30.6427	1.16619	4438		YPL056C
YOR306C	32.9485	28.3156	1.16362	YOR306C	35.207	30.2096	1.16542	YOR306C	36.1385	31.0583	1.16357	4436.67		YLL049W
YBR036C	31.6512	27.0769	1.16894	YBR036C	34.3993	29.4682	1.16733	YBR036C	34.9596	30.1964	1.15774	4435.67		YOR322C
YLR269C	34.8312	29.885	1.16551	YLR269C	38.2476	32.6868	1.17012	YLR269C	38.0284	32.8467	1.15776	4433		YOR196C
YLR388W	34.2728	29.1929	1.17401	YLR388W	37.3949	32.2179	1.16069	YLR388W	37.0193	31.9673	1.15804	4430.67		YHR081W
YOR345C	33.3369	28.5342	1.16831	YOR345C	36.0915	30.9417	1.16644	YOR345C	35.7062	30.7464	1.16131	4425.67		YGR136W
YNL228W	31.2142	26.5302	1.17656	YNL228W	34.5472	29.7589	1.1609	YNL228W	35.252	30.4849	1.15638	4422.33		YJL124C
YCR028C-A	33.2229	28.15	1.18021	YCR028C-A	37.4419	32.7094	1.14468	YCR028C-A	36.6077	31.6487	1.15669	4418.33		YBL026W
YLR289W	33.8258	28.7919	1.17484	YLR289W	36.6626	31.7262	1.15559	YLR289W	36.1401	31.0859	1.16259	4416.33		YER112W
YLR111W	32.4438	28.2026	1.15038	YLR111W	37.4994	31.8027	1.17913	YLR111W	35.7375	31.1856	1.14596	4416		YDR378C
YKL175W	35.6645	30.8241	1.15703	YKL175W	38.0743	32.4641	1.17281	YKL175W	38.0697	32.7601	1.16208	4415.33		YNL147W
YOL108C	35.0987	30.0518	1.16794	YOL108C	37.4203	32.1671	1.16331	YOL108C	37.672	32.313	1.16584	4415		YPL004C
YLR107W	34.4043	29.257	1.17593	YLR107W	37.3319	32.4222	1.15143	YLR107W	36.6666	31.5109	1.16361	4413.33		YAL024C
YDR295C	34.5563	29.6689	1.16473	YDR295C	38.13	32.5657	1.17086	YDR295C	38.3713	33.0228	1.16196	4408.67		YGR292W
YKL050C	33.7177	28.7869	1.17128	YKL050C	37.4327	31.9767	1.17063	YKL050C	37.8548	32.7411	1.15619	4408.33		YPR153W
YMR319C	33.594	28.7322	1.16921	YMR319C	37.0228	32.2724	1.1472	YMR319C	36.9284	31.5576	1.17019	4408		YOR197W
YML087C	34.5238	29.5319	1.16904	YML087C	36.3595	31.0942	1.16933	YML087C	36.2508	31.228	1.16084	4407.33		YLR274W
YER122C	32.2219	27.3884	1.17648	YER122C	34.8292	29.9698	1.16214	YER122C	34.5254	29.7908	1.15893	4407		YAL010C
YMR109W	33.6463	29.2857	1.1489	YMR109W	35.8343	30.5305	1.17372	YMR109W	36.1243	31.0354	1.16397	4407		YOL009C
YDR155C	34.9466	30.0432	1.16321	YDR155C	37.531	32.0501	1.17101	YDR155C	37.7894	32.4892	1.16314	4406.33		YOL076W
YFL013C	34.0391	28.8705	1.17903	YFL013C	37.0687	32.122	1.154	YFL013C	37.0491	31.9816	1.15845	4406		YKR007W
YJR048W	36.8584	31.3572	1.17544	YJR048W	40.5995	35.0306	1.15897	YJR048W	40.0557	34.4629	1.16228	4406		YNL218W
YOL047C	34.7558	29.7315	1.16899	YOL047C	38.0298	32.4506	1.17193	YOL047C	38.0894	32.8923	1.15801	4401.67		YKR016W
YML033W	33.2617	28.3339	1.17392	YML033W	37.124	31.8036	1.16729	YML033W	37.6247	32.4892	1.15807	4401		YLR332W
YFL027C	34.7081	29.5933	1.17284	YFL027C	38.4686	33.226	1.15778	YFL027C	38.0717	32.6462	1.16619	4400.33		YGL035C
YLR058C	33.5892	28.6993	1.17038	YLR058C	36.7334	31.3679	1.17105	YLR058C	36.8382	31.7995	1.15845	4399.67		YDR144C
YIR023W	36.0297	30.6792	1.1744	YIR023W	39.9107	34.2266	1.16607	YIR023W	39.5508	34.1208	1.15914	4399.33		YNL085W
YPR146C	36.552	31.2408	1.17001	YPR146C	38.6045	33.2716	1.16028	YPR146C	39.6239	33.9278	1.16789	4399.33		YKR095W
YFR031C-A	35.109	30.0469	1.16847	YFR031C-A	37.9791	32.6936	1.16167	YFR031C-A	39.463	33.7703	1.16857	4398		YIL149C
YDR447C	35.1561	30.2147	1.16354	YDR447C	37.6835	32.0252	1.17668	YDR447C	37.8839	32.8384	1.15365	4396		YLL006W
YOR036W	33.1583	28.511	1.163	YOR036W	34.3881	29.3101	1.17325	YOR036W	35.3511	30.4119	1.16241	4392.33		YLR190W
YOR315W	32.7758	27.9594	1.17226	YOR315W	36.4679	31.0881	1.17305	YOR315W	35.197	30.5396	1.1525	4388		YPR164W
YPR052C	32.4565	27.7088	1.17134	YPR052C	34.5026	29.6922	1.16201	YPR052C	34.9189	29.91	1.16747	4387.67		YDR245W
YPL166W	35.9696	30.5394	1.17781	YPL166W	37.0512	31.9511	1.15962	YPL166W	37.3858	32.1852	1.16158	4387.33		YBR015C
YMR199W	34.424	29.6695	1.16025	YMR199W	36.0941	30.9041	1.16794	YMR199W	36.5101	31.2149	1.16963	4386.67		YIR002C
YDR335W	38.2848	33.1849	1.15368	YDR335W	40.262	34.1552	1.17879	YDR335W	41.2305	35.6224	1.15743	4386.33		YJR002W
YCL033C	36.4322	31.1655	1.16899	YCL033C	38.6767	33.1185	1.16783	YCL033C	38.5576	33.0672	1.16604	4385		YMR224C
YMR158W-A	34.5587	29.5625	1.169	YMR158W-A	37.6807	32.2854	1.16711	YMR158W-A	38.0993	32.6573	1.16664	4383		YPL184C
YMR042W	34.8098	29.8017	1.16805	YMR042W	38.4289	32.7526	1.17331	YMR042W	37.7173	32.4948	1.16072	4382.67		YNL005C
YEL054C	32.1154	27.4712	1.16906	YEL054C	34.488	29.9717	1.15069	YEL054C	35.2139	30.0445	1.17206	4382		YDR322W
YOR139C	33.9234	28.8637	1.1753	YOR139C	36.1521	31.1057	1.16223	YOR139C	36.4553	31.2872	1.16518	4380.33		YHR147C
YLR184W	30.2951	25.6618	1.18055	YLR184W	32.9035	28.38	1.15939	YLR184W	33.1505	28.6561	1.15684	4380		YNR036C
YDR271C	33.7681	28.8517	1.1704	YDR271C	36.208	30.9489	1.16993	YDR271C	36.4603	31.3188	1.16417	4378.33		YMR188C
YPL173W	34.1343	29.1168	1.17232	YPL173W	36.26	31.1838	1.16279	YPL173W	35.7669	30.631	1.16767	4377.67		YOR066W
YDR518W	32.3872	27.7814	1.16579	YDR518W	35.491	30.1967	1.17533	YDR518W	36.0065	30.9998	1.16151	4374.67		YDR335W
YBL027W	32.571	27.8544	1.16933	YBL027W	34.8111	29.6344	1.17469	YBL027W	35.2594	30.4216	1.15903	4373.33		YDR208W
YDL062W	29.4523	24.9253	1.18162	YDL062W	32.9204	28.2432	1.1656	YDL062W	33.6877	29.4158	1.14523	4370		YKL098W
YLR092W	33.6625	28.5771	1.17795	YLR092W	35.5104	30.4982	1.16434	YLR092W	36.0785	31.0576	1.16167	4367		YBR255W
YMR052W	35.5675	30.3846	1.17058	YMR052W	37.0753	31.9531	1.16031	YMR052W	37.4487	31.9912	1.17059	4366		YDR128W
YDR419W	34.6745	29.5297	1.17422	YDR419W	36.5571	31.4799	1.16128	YDR419W	37.391	32.0128	1.168	4365		YHR151C
YKL056C	35.8722	30.7221	1.16764	YKL056C	37.6819	32.1282	1.17286	YKL056C	37.4097	32.1018	1.16535	4364		YMR097C
YML050W	33.9934	28.8232	1.17938	YML050W	36.4392	31.4503	1.15863	YML050W	36.139	31.08	1.16277	4364		YJL050W
YAL009W	31.4237	27.0916	1.15991	YAL009W	33.0597	28.0021	1.18062	YAL009W	33.006	28.6176	1.15335	4363.67		YMR100W
YKL176C	34.627	29.6161	1.1692	YKL176C	36.504	31.1396	1.17227	YKL176C	36.6279	31.4625	1.16418	4363.67		YBR057C
YGL135W	31.4032	26.5076	1.18469	YGL135W	35.0281	30.4466	1.15048	YGL135W	35.5111	30.8993	1.14925	4363.33		YHR023W
YER063W	32.8299	27.7748	1.182	YER063W	36.1372	31.0775	1.16281	YER063W	35.7055	30.9974	1.15189	4363		YOR326W
YDR386W	34.3896	29.2031	1.1776	YDR386W	36.8751	31.6322	1.16575	YDR386W	37.0986	31.9261	1.16201	4362		YAL029C
YOL118C	35.0927	29.9962	1.1699	YOL118C	36.9127	31.3782	1.17638	YOL118C	36.7798	31.7286	1.1592	4356.33		YMR109W
YMR292W	34.1253	29.0837	1.17335	YMR292W	36.5706	31.3043	1.16823	YMR292W	36.4921	31.2938	1.16611	4354.33		YGL122C
YLR170C	37.8397	32.3996	1.16791	YLR170C	39.7843	33.8481	1.17538	YLR170C	40.2365	34.5799	1.16358	4354		YPR131C
YGR151C	32.778	27.7842	1.17973	YGR151C	34.8574	29.9213	1.16497	YGR151C	34.252	29.5162	1.16045	4353.33		YNL119W
YJL148W	32.3749	27.6233	1.17202	YJL148W	35.4139	30.5626	1.15873	YJL148W	35.322	30.1545	1.17137	4352.33		YGL211W
YKL185W	31.8097	27.0282	1.17691	YKL185W	33.6147	28.6473	1.1734	YKL185W	34.048	29.4911	1.15452	4349.67		YJL076W
YMR118C	35.6276	30.5051	1.16793	YMR118C	38.6858	32.9455	1.17424	YMR118C	37.6513	32.3031	1.16557	4349		YPL226W
YNR052C	38.0518	32.1426	1.18384	YNR052C	39.6275	34.6602	1.14331	YNR052C	40.9262	35.254	1.16089	4349		YDL002C
YLR169W	35.4055	30.3193	1.16775	YLR169W	37.583	32.2599	1.16501	YLR169W	37.7766	32.2319	1.17202	4347.67		YPL174C
YPL170W	33.7287	28.8135	1.17058	YPL170W	36.7488	31.4044	1.17018	YPL170W	37.2221	31.8613	1.16826	4344		YGR089W
YMR170C	34.5103	29.6312	1.16466	YMR170C	37.0458	31.4809	1.17677	YMR170C	36.7397	31.532	1.16516	4341.67		YDL148C
YBR206W	34.0877	29.3424	1.16172	YBR206W	36.4788	30.9559	1.17841	YBR206W	36.456	31.3302	1.1636	4340.67		YNL110C
YBR035C	34.5779	29.2652	1.18153	YBR035C	37.3786	32.1671	1.16202	YBR035C	37.6192	32.3927	1.16135	4339.67		YJL010C
YLR387C	33.6869	28.6204	1.17702	YLR387C	37.3007	31.8999	1.1693	YLR387C	37.3766	32.1085	1.16407	4339.67		YIL038C
YDR272W	34.9549	29.8059	1.17275	YDR272W	37.2482	32.1213	1.15961	YDR272W	37.4214	31.9298	1.17199	4339.33		YPR072W
YFL034W	36.9303	31.7325	1.1638	YFL034W	38.9159	32.9523	1.18098	YFL034W	38.3253	33.1152	1.15733	4338.67		YDR150W
YML026C	34.6399	29.1995	1.18632	YML026C	37.1132	32.4252	1.14458	YML026C	37.2758	32.2622	1.1554	4332.33		YKR082W
YLR344W	33.2401	28.4853	1.16692	YLR344W	35.7042	30.3159	1.17774	YLR344W	36.2017	31.1035	1.16391	4331		YLR335W
YJL028W	34.4077	29.2292	1.17717	YJL028W	37.6886	32.2105	1.17007	YJL028W	38.5891	33.1423	1.16435	4329.33		YAR002W
YMR178W	33.967	29.0046	1.17109	YMR178W	37.0229	31.6713	1.16897	YMR178W	36.6948	31.3514	1.17044	4327.33		YDL116W
YLR308W	34.4257	29.1965	1.17911	YLR308W	37.7595	32.3009	1.16899	YLR308W	37.0794	31.8961	1.16251	4327		YDL193W
YDR517W	33.9343	28.9012	1.17415	YDR517W	37.116	31.7057	1.17064	YDR517W	37.9048	32.4905	1.16664	4326.67		YLR093C
YDR204W	36.96	31.9635	1.15632	YDR204W	39.0656	33.3426	1.17164	YDR204W	39.9168	34.0077	1.17376	4325.33		YPR075C
YLR261C	36.0782	30.6843	1.17579	YLR261C	37.7295	32.3444	1.16649	YLR261C	38.3133	32.7651	1.16933	4325		YML065W
YML016C	32.4795	27.782	1.16908	YML016C	36.6443	31.0143	1.18153	YML016C	36.4012	31.6373	1.15058	4324.67		YHR118C
YLR250W	32.949	27.8348	1.18373	YLR250W	36.6303	31.6098	1.15883	YLR250W	36.599	31.5386	1.16045	4322		YOR085W
YGR034W	34.2984	29.2342	1.17323	YGR034W	36.4461	31.0842	1.17249	YGR034W	36.0693	30.9211	1.1665	4321.67		YOR269W
YER087W	33.6245	28.5524	1.17764	YER087W	35.5949	30.365	1.17223	YER087W	35.7078	30.7306	1.16196	4320.67		YGR078C
YBL007C	34.4815	29.4918	1.16919	YBL007C	36.7439	31.1492	1.17961	YBL007C	36.5466	31.5037	1.16007	4318.33		YDR488C
YEL066W	34.44	29.4254	1.17042	YEL066W	37.8001	32.1447	1.17593	YEL066W	37.1957	31.9013	1.16596	4317.67		YBR279W
YBR162W-A	34.4484	29.4159	1.17108	YBR162W-A	36.9507	31.3936	1.17701	YBR162W-A	36.8854	31.6881	1.16401	4317		YIR006C
YMR039C	36.2851	30.8489	1.17622	YMR039C	39.9049	34.0437	1.17217	YMR039C	39.9361	34.2724	1.16526	4316.33		YKR002W
YOL062C	34.3826	29.1708	1.17867	YOL062C	36.6063	31.52	1.16137	YOL062C	35.9929	30.7654	1.16991	4316		YCR077C
YJR145C	34.2354	28.8664	1.18599	YJR145C	36.9653	32.1189	1.15089	YJR145C	37.2741	32.1598	1.15903	4315		YGR178C
YCL042W	35.0102	29.7012	1.17875	YCL042W	36.8168	31.4718	1.16984	YCL042W	37.2922	32.0099	1.16502	4313.67		YJL128C
YPL150W	34.2211	29.1725	1.17306	YPL150W	37.4808	31.8876	1.1754	YPL150W	36.7995	31.5858	1.16507	4312.67		YGR101W
YKL077W	33.1126	28.0769	1.17935	YKL077W	36.1695	31.0146	1.16621	YKL077W	36.4607	31.2535	1.16661	4310.33		YGL248W
YDR140W	31.519	26.4759	1.19048	YDR140W	34.5086	30.2454	1.14095	YDR140W	34.3639	30.1931	1.13814	4309.33		YOR360C
YJL062W	33.7858	28.4562	1.18729	YJL062W	36.7084	32.0281	1.14613	YJL062W	37.3665	32.2753	1.15774	4309.33		YER149C
YJL036W	33.5057	28.4012	1.17973	YJL036W	35.5648	30.4333	1.16861	YJL036W	35.8118	30.7341	1.16521	4307.33		YLR148W
YCL025C	33.1151	28.121	1.17759	YCL025C	36.0424	30.9076	1.16613	YCL025C	36.3519	31.0795	1.16964	4306		YJR034W
YDR494W	33.1911	28.1343	1.17974	YDR494W	36.1317	31.0307	1.16438	YDR494W	37.0387	31.7194	1.1677	4306		YKL197C
YGL095C	32.0135	27.4307	1.16707	YGL095C	35.5097	30.3134	1.17142	YGL095C	35.6009	30.3522	1.17293	4303.67		YDL065C
YPL090C	31.9484	27.0916	1.17927	YPL090C	34.4151	29.3418	1.1729	YPL090C	34.2445	29.4856	1.1614	4303.67		YAL055W
YPR070W	33.0035	27.9297	1.18166	YPR070W	34.7167	29.8255	1.16399	YPR070W	34.9851	30.0205	1.16537	4303.33		YDR329C
YDL096C	33.4597	28.3554	1.18001	YDL096C	35.1001	30.0692	1.16731	YDL096C	35.3428	30.3039	1.16628	4301.67		YDR244W
YMR266W	33.7796	28.8342	1.17151	YMR266W	36.7513	31.2526	1.17595	YMR266W	37.004	31.6962	1.16746	4299.33		YGR077C
YAL058C-A	31.2679	27.0584	1.15557	YAL058C-A	36.6525	31.2078	1.17447	YAL058C-A	35.7927	30.4727	1.17458	4294.33		YOL003C
YDR418W	31.6168	27.1817	1.16317	YDR418W	33.287	28.5982	1.16396	YDR418W	33.8462	28.7368	1.1778	4292.67		YJL179W
YDR491C	33.8119	28.634	1.18083	YDR491C	37.5381	32.0993	1.16944	YDR491C	36.9223	31.7145	1.16421	4292.33		YGR240C
YHR108W	34.856	29.6406	1.17596	YHR108W	38.0321	32.5217	1.16944	YHR108W	37.5341	32.0703	1.17037	4291.67		YOR122C
YJR080C	35.1508	29.9192	1.17486	YJR080C	38.1726	32.5255	1.17362	YJR080C	37.4005	32.0262	1.16781	4291.67		YML125C
YKL001C	33.9268	28.7382	1.18055	YKL001C	36.4512	31.0776	1.17291	YKL001C	37.6426	32.4351	1.16055	4291		YBR196C
YDR520C	34.0791	28.8718	1.18036	YDR520C	37.0954	31.6304	1.17278	YDR520C	37.6057	32.3751	1.16156	4290.33		YCR012W
YHL036W	34.2352	29.1637	1.1739	YHL036W	36.5147	31.0785	1.17492	YHL036W	36.4714	31.2377	1.16754	4289.33		YKL127W
YAL055W	32.2892	27.5894	1.17035	YAL055W	36.4014	30.9826	1.1749	YAL055W	36.1103	30.855	1.17032	4287		YER037W
YFL031W	34.4843	29.1904	1.18136	YFL031W	37.5637	32.1296	1.16913	YFL031W	37.5795	32.2642	1.16474	4287		YDL106C
YGR219W	34.2069	29.1483	1.17355	YGR219W	36.0956	30.8452	1.17022	YGR219W	37.0101	31.5854	1.17175	4284.33		YJL097W
YJR032W	35.3807	30.03	1.17818	YJR032W	39.36	33.5861	1.17192	YJR032W	39.364	33.7306	1.16701	4284		YGL023C
YOL098C	35.443	30.6698	1.15563	YOL098C	38.1459	32.4327	1.17616	YOL098C	38.2659	32.587	1.17427	4283		YNL267W
YDR314C	35.0187	29.8476	1.17325	YDR314C	37.9015	32.1919	1.17736	YDR314C	38.5001	33.0196	1.16598	4281.67		YGR086C
YGR064W	32.411	28.0115	1.15706	YGR064W	34.2453	28.9426	1.18321	YGR064W	33.5435	28.771	1.16588	4281.33		YPR154W
YMR172C-A	34.8396	29.5782	1.17788	YMR172C-A	38.2597	32.5476	1.1755	YMR172C-A	37.8036	32.4664	1.16439	4278.67		YBL051C
YBR165W	36.1605	31.0044	1.1663	YBR165W	38.5749	32.5721	1.18429	YBR165W	38.538	33.2725	1.15826	4278.33		YJL160C
YGR273C	33.0555	28.1755	1.1732	YGR273C	36.4261	30.7793	1.18346	YGR273C	36.5554	31.8006	1.14952	4278		YKR046C
YOL087C	34.2074	29.0603	1.17712	YOL087C	36.6319	31.2727	1.17137	YOL087C	36.8156	31.4679	1.16994	4278		YDR183W
YMR088C	35.3553	30.0745	1.17559	YMR088C	37.4767	31.9619	1.17254	YMR088C	38.0208	32.4918	1.17017	4277.67		YOR281C
YGR226C	34.189	29.1767	1.17179	YGR226C	36.7417	31.2382	1.17618	YGR226C	36.6971	31.3716	1.16975	4276.67		YPL036W
YFR007W	34.4958	29.4121	1.17285	YFR007W	37.7932	32.0261	1.18007	YFR007W	37.6819	32.4112	1.16262	4276.33		YDR276C
YHL013C	33.7001	28.7416	1.17252	YHL013C	35.2124	29.9366	1.17623	YHL013C	35.5669	30.4128	1.16947	4273.33		YOR145C
YKL027W	34.6157	29.3012	1.18137	YKL027W	38.3569	32.706	1.17278	YKL027W	38.4918	33.1153	1.16236	4273.33		YNR052C
YDL210W	35.6252	30.3768	1.17278	YDL210W	37.5019	31.7549	1.18098	YDL210W	38.2268	32.9089	1.16159	4272		YDL134C
YJR108W	34.524	29.4041	1.17412	YJR108W	36.8601	31.2818	1.17832	YJR108W	38.224	32.8158	1.16481	4271.67		YDL188C
YCR019W	34.062	28.9532	1.17645	YCR019W	37.1106	31.6199	1.17365	YCR019W	36.6226	31.319	1.16934	4270.67		YML016C
YKR057W	32.8273	27.5832	1.19012	YKR057W	36.2954	31.2898	1.15997	YKR057W	36.9694	32.3359	1.14329	4270.33		YER012W
YDR157W	35.6044	30.5201	1.16659	YDR157W	36.7814	31.2179	1.17821	YDR157W	37.0248	31.6331	1.17045	4268		YOR362C
YHR066W	32.604	27.4849	1.18625	YHR066W	35.2526	30.2834	1.16409	YHR066W	35.5151	30.6187	1.15992	4268		YPR103W
YLR120C	32.6106	27.6478	1.1795	YLR120C	34.0772	29.0782	1.17192	YLR120C	34.3434	29.4262	1.1671	4267.67		YMR314W
YER131W	34.7817	29.4993	1.17907	YER131W	37.2297	31.923	1.16623	YER131W	37.5634	32.0594	1.17168	4265.33		YIL095W
YDR298C	33.0723	27.8568	1.18722	YDR298C	35.6809	30.5902	1.16642	YDR298C	35.611	30.8837	1.15307	4264.33		YHL011C
YGR220C	34.8524	29.3576	1.18717	YGR220C	37.1763	31.9288	1.16435	YGR220C	37.9542	32.7829	1.15774	4263		YJL079C
YGR228W	34.1502	29.5039	1.15748	YGR228W	37.3781	31.9439	1.17012	YGR228W	37.631	31.9296	1.17856	4262.33		YNL169C
YLL016W	34.3062	28.9875	1.18348	YLL016W	38.1227	32.4843	1.17357	YLL016W	37.3247	32.2554	1.15716	4262		YLR019W
YMR157C	34.4776	29.435	1.17131	YMR157C	37.589	31.9249	1.17742	YMR157C	36.9425	31.5701	1.17017	4259.67		YDR055W
YJL052W	33.5774	28.3855	1.18291	YJL052W	36.8261	31.5121	1.16863	YJL052W	37.1376	31.8457	1.16617	4259		YDR032C
YOR293W	33.9582	28.8273	1.17799	YOR293W	38.2024	32.444	1.17749	YOR293W	37.4558	32.1761	1.16409	4259		YDL006W
YKL037W	30.7515	26.3332	1.16778	YKL037W	34.5442	29.2381	1.18148	YKL037W	34.4995	29.5522	1.16741	4257		YCR079W
YMR291W	34.3277	29.1521	1.17754	YMR291W	38.2279	32.6983	1.16911	YMR291W	38.3682	32.7101	1.17298	4252.67		YOL114C
YJR110W	32.7741	27.7944	1.17916	YJR110W	36.6703	31.1474	1.17731	YJR110W	36.0988	31.0324	1.16326	4252.33		YOR208W
YLR360W	34.5472	29.5619	1.16864	YLR360W	36.7493	31.1542	1.17959	YLR360W	36.9808	31.6079	1.16998	4252.33		YGL014W
YNL238W	33.6767	28.2676	1.19136	YNL238W	35.9841	31.3497	1.14783	YNL238W	35.1573	30.557	1.15055	4252.33		YLR414C
YDR101C	33.1335	28.1471	1.17715	YDR101C	34.6559	29.375	1.17978	YDR101C	34.7016	29.8464	1.16267	4251		YOR157C
YFR022W	33.7177	28.528	1.18191	YFR022W	36.433	31.0992	1.17151	YFR022W	36.0941	30.9479	1.16629	4251		YLR196W
YMR123W	33.9354	28.6601	1.18407	YMR123W	37.269	31.9244	1.16741	YMR123W	37.2925	31.9949	1.16558	4250		YBR218C
YLR081W	35.4086	30.2268	1.17143	YLR081W	38.6966	32.7105	1.183	YLR081W	38.0432	32.7157	1.16284	4249.33		YFR033C
YGL212W	32.793	27.9352	1.1739	YGL212W	33.4514	28.424	1.17687	YGL212W	33.8577	28.9339	1.17017	4248.33		YIL120W
YLR392C	33.2578	28.0658	1.18499	YLR392C	36.4266	31.1669	1.16876	YLR392C	36.0565	31.0108	1.16271	4247.33		YDL104C
YDR017C	36.6539	31.3955	1.16749	YDR017C	37.6626	31.8714	1.18171	YDR017C	38.5495	32.9668	1.16934	4242.67		YER171W
YDL010W	32.9639	27.8618	1.18312	YDL010W	36.5413	31.2529	1.16921	YDL010W	36.8444	31.5684	1.16713	4242		YDR419W
YLR039C	34.053	29.0353	1.17281	YLR039C	37.2412	31.7746	1.17204	YLR039C	37.1344	31.6111	1.17473	4242		YER162C
YML003W	32.8001	27.5628	1.19001	YML003W	34.3409	29.7861	1.15292	YML003W	34.5	29.735	1.16025	4241.67		YGL163C
YLR015W	38.1642	32.6756	1.16797	YLR015W	39.6902	33.658	1.17922	YLR015W	40.3421	34.442	1.1713	4240.33		YGL058W
YDR378C	34.9139	29.4484	1.1856	YDR378C	36.9343	31.5311	1.17136	YDR378C	36.9967	31.8955	1.15993	4238.33		YNL022C
YFR008W	34.594	29.5666	1.17004	YFR008W	36.7727	31.1455	1.18067	YFR008W	37.2506	31.847	1.16967	4237.33		YJL204C
YLR173W	34.8469	29.5545	1.17907	YLR173W	37.3971	31.9647	1.16995	YLR173W	37.4004	31.9011	1.17239	4237.33		YOR286W
YHR206W	34.8321	29.5904	1.17714	YHR206W	36.1642	30.9485	1.16853	YHR206W	36.876	31.3839	1.175	4236		YDR195W
YMR002W	34.6323	29.4072	1.17768	YMR002W	37.4168	31.9745	1.17021	YMR002W	37.3119	31.7891	1.17373	4235.33		YFR051C
YER101C	35.4087	30.3334	1.16732	YER101C	37.1275	31.5364	1.17729	YER101C	37.8733	32.2493	1.17439	4235		YBR052C
YPL176C	34.5435	29.3589	1.1766	YPL176C	36.0148	30.6269	1.17592	YPL176C	37.1958	31.7762	1.17056	4234.67		YBL020W
YDR137W	33.7191	28.7006	1.17486	YDR137W	36.002	30.7294	1.17158	YDR137W	36.0527	30.688	1.17481	4233		YOR127W
YGR118W	33.9028	28.6677	1.18261	YGR118W	36.4293	31.148	1.16956	YGR118W	36.7428	31.4192	1.16944	4232.67		YBR260C
YBR259W	33.9441	28.7589	1.1803	YBR259W	37.0152	31.6122	1.17092	YBR259W	36.7726	31.4133	1.17061	4232		YNL090W
YNL226W	30.5787	25.6973	1.18996	YNL226W	33.2706	28.7423	1.15755	YNL226W	33.047	28.4692	1.1608	4231		YKR055W
YKL094W	33.2212	28.1819	1.17881	YKL094W	36.2669	30.7833	1.17813	YKL094W	36.6256	31.4138	1.16591	4230.67		YLR039C
YLR096W	34.5012	29.4287	1.17236	YLR096W	37.6231	31.8763	1.18029	YLR096W	38.0345	32.5223	1.16949	4229.67		YHL027W
YBR249C	35.0049	29.9555	1.16856	YBR249C	37.4407	31.675	1.18203	YBR249C	37.1126	31.7336	1.1695	4229		YMR154C
YDR387C	33.2464	28.1889	1.17941	YDR387C	35.7753	30.3749	1.17779	YDR387C	35.5801	30.5196	1.16581	4227.33		YOR275C
YMR276W	33.3761	28.4978	1.17118	YMR276W	37.0123	31.3813	1.17944	YMR276W	36.0983	30.8268	1.171	4226.33		YGL045W
YPL109C	34.4972	29.3967	1.1735	YPL109C	36.5506	31.2275	1.17046	YPL109C	36.8718	31.3446	1.17634	4226		YMR063W
YHR143W	32.552	27.6482	1.17736	YHR143W	35.7619	30.3648	1.17774	YHR143W	34.9288	29.8668	1.16948	4222		YEL024W
YAL023C	31.1915	26.3089	1.18559	YAL023C	34.7603	29.7085	1.17004	YAL023C	34.5147	29.6396	1.16448	4221		YDR257C
YDR111C	34.9108	29.7271	1.17438	YDR111C	36.8038	31.4252	1.17116	YDR111C	36.7299	31.2324	1.17602	4221		YPL089C
YFL048C	34.8362	29.6988	1.17298	YFL048C	36.476	30.8132	1.18378	YFL048C	36.5708	31.4291	1.1636	4221		YNL002C
YLR373C	31.9295	26.9175	1.1862	YLR373C	35.8869	30.6265	1.17176	YLR373C	36.1627	31.1539	1.16078	4220.67		YMR061W
YLR091W	32.4986	27.6095	1.17708	YLR091W	34.87	29.6767	1.17499	YLR091W	34.8129	29.6966	1.17229	4219.67		YLR371W
YOL136C	34.2618	29.0045	1.18126	YOL136C	36.7775	31.2039	1.17862	YOL136C	36.3577	31.2836	1.1622	4217.67		YNL248C
YPR008W	34.674	29.685	1.16806	YPR008W	36.8366	31.1523	1.18247	YPR008W	37.1132	31.7159	1.17018	4216.33		YIL021W
YHR012W	32.1577	27.205	1.18205	YHR012W	34.861	29.6061	1.17749	YHR012W	34.716	29.843	1.16329	4215.33		YJL140W
YBR227C	35.0053	29.7442	1.17688	YBR227C	37.3737	31.6423	1.18113	YBR227C	37.4152	32.0822	1.16623	4214		YDR404C
YPL227C	32.0972	27.4542	1.16912	YPL227C	34.655	29.2604	1.18436	YPL227C	34.3119	29.4092	1.16671	4211.67		YGL070C
YNL167C	33.3234	28.1156	1.18523	YNL167C	36.1706	30.9713	1.16787	YNL167C	36.7234	31.4348	1.16824	4210.67		YHR143W-A
YGR227W	35.1994	29.8471	1.17932	YGR227W	37.6468	31.9792	1.17723	YGR227W	37.0213	31.6573	1.16944	4207		YNL330C
YOL137W	34.7316	29.516	1.1767	YOL137W	36.5376	30.9482	1.18061	YOL137W	36.4288	31.1777	1.16842	4206		YJL121C
YML034W	33.2133	28.046	1.18424	YML034W	35.7763	30.5839	1.16978	YML034W	35.7098	30.5359	1.16944	4205.33		YKR081C
YMR182C	33.5731	28.5191	1.17721	YMR182C	36.1947	30.838	1.17371	YMR182C	35.501	30.2331	1.17424	4205.33		YMR142C
YML120C	34.5838	29.2975	1.18044	YML120C	37.6525	32.0256	1.1757	YML120C	37.8831	32.3796	1.16997	4204		YKL006W
YDR156W	35.8361	30.1022	1.19048	YDR156W	37.2035	32.3444	1.15023	YDR156W	37.4874	32.1403	1.16637	4200		YBL027W
YPR130C	35.6303	30.1354	1.18234	YPR130C	37.5466	31.96	1.1748	YPR130C	37.9165	32.4303	1.16917	4199.33		YBL087C
YMR029C	32.3374	27.4317	1.17883	YMR029C	34.9466	29.5148	1.18404	YMR029C	34.8638	30.1034	1.15813	4198.67		YDL075W
YDR442W	36.4859	31.1782	1.17024	YDR442W	39.7424	33.5155	1.18579	YDR442W	39.5834	33.9847	1.16474	4197.67		YDL191W
YDR435C	36.5435	31.3526	1.16557	YDR435C	39.4361	33.2115	1.18742	YDR435C	40.145	34.486	1.16409	4195.33		YDL136W
YLR385C	35.1226	30.0578	1.1685	YLR385C	38.5769	32.5277	1.18597	YLR385C	37.6623	32.2908	1.16635	4190.67		YJL189W
YMR253C	33.9403	28.7091	1.18221	YMR253C	37.9684	32.3713	1.1729	YMR253C	38.2292	32.6501	1.17088	4190.67		YPR043W
YPR159W	38.4351	32.4073	1.186	YPR159W	42.1215	36.2053	1.16341	YPR159W	41.0119	35.0251	1.17093	4190.67		YML073C
YFL033C	34.8005	29.3357	1.18629	YFL033C	38.4837	32.8474	1.17159	YFL033C	37.6566	32.3039	1.1657	4190		YGL076C
YML058W	33.4604	28.406	1.17793	YML058W	36.0158	30.6026	1.17689	YML058W	36.2086	30.8826	1.17246	4189.67		YPL198W
YKL143W	34.8977	29.2136	1.19457	YKL143W	37.9986	33.0841	1.14854	YKL143W	37.7872	32.9477	1.14688	4189		YHR027C
YMR180C	35.5517	30.2954	1.1735	YMR180C	37.9403	32.0977	1.18202	YMR180C	37.5954	32.1259	1.17025	4188.67		YHR200W
YOL107W	34.296	29.0572	1.18029	YOL107W	36.8441	31.1707	1.18201	YOL107W	36.7101	31.5727	1.16272	4188.67		YFR004W
YOL114C	34.988	29.6126	1.18153	YOL114C	38.3443	32.5661	1.17743	YOL114C	38.3422	32.8245	1.1681	4188.67		YFR052W
YDR529C	34.1539	29.091	1.17404	YDR529C	37.8743	32.1258	1.17894	YDR529C	36.8148	31.3834	1.17306	4187		YER021W
YDR153C	35.0032	29.5816	1.18328	YDR153C	37.5987	32.0492	1.17315	YDR153C	37.5039	32.0543	1.17001	4183.67		YDL020C
YDR451C	32.6393	27.6662	1.17976	YDR451C	35.7284	30.5835	1.16822	YDR451C	36.1935	30.7573	1.17675	4183.67		YDL147W
YOL084W	34.3514	29.131	1.1792	YOL084W	36.8266	31.2322	1.17913	YOL084W	37.2003	31.797	1.16993	4182		YDL097C
YLR333C	33.0441	27.7859	1.18924	YLR333C	37.0308	31.7723	1.1655	YLR333C	36.5106	31.3206	1.16571	4181.67		YPR108W
YFL028C	35.7572	30.4565	1.17404	YFL028C	39.0897	33.6343	1.1622	YFL028C	38.7456	32.7967	1.18139	4178.67		YOR261C
YHR203C	34.7501	29.3297	1.18481	YHR203C	36.9642	31.3841	1.1778	YHR203C	37.633	32.3886	1.16192	4177.33		YDR427W
YDL090C	34.2096	28.7786	1.18872	YDL090C	36.3715	31.202	1.16568	YDL090C	37.113	31.8067	1.16683	4176.67		YDL081C
YFL011W	33.7886	28.5627	1.18296	YFL011W	37.0776	31.5918	1.17364	YFL011W	38.0847	32.5353	1.17057	4175.67		YML063W
YDR524C	33.811	28.7597	1.17564	YDR524C	36.6243	31.2078	1.17356	YDR524C	36.4146	30.9242	1.17754	4175		YJL136C
YKR090W	34.1433	29.2738	1.16634	YKR090W	34.8533	29.5024	1.18137	YKR090W	35.3505	30.0661	1.17576	4172.67		YHR021C
YIL166C	34.1353	28.9251	1.18013	YIL166C	36.9979	31.3926	1.17855	YIL166C	37.0513	31.6598	1.1703	4171.33		YJR123W
YOR320C	34.3164	29.0577	1.18098	YOR320C	36.8578	31.3259	1.17659	YOR320C	37.8063	32.2786	1.17125	4170.33		YDL007W
YPR194C	34.286	29.1006	1.17819	YPR194C	35.032	29.7615	1.17709	YPR194C	35.585	30.3132	1.17391	4170		YOR117W
YGR178C	32.9036	27.6591	1.18961	YGR178C	35.7742	30.7878	1.16196	YGR178C	36.3358	31.092	1.16866	4169.67		YDL111C
YDL181W	31.7475	26.7699	1.18594	YDL181W	34.7459	29.5253	1.17682	YDL181W	33.7007	28.9779	1.16298	4168.33		YMR229C
YNL327W	31.4698	27.0798	1.16211	YNL327W	34.0545	28.6898	1.18699	YNL327W	33.5559	28.6783	1.17008	4168.33		YER066W
YDR456W	33.2155	28.5071	1.16516	YDR456W	35.9148	30.2312	1.188	YDR456W	36.0821	30.9253	1.16675	4166		YNR037C
YLR341W	33.0961	27.8577	1.18804	YLR341W	36.0062	30.5892	1.17709	YLR341W	34.9701	30.2928	1.1544	4166		YER125W
YMR124W	32.6362	27.485	1.18742	YMR124W	36.2171	30.808	1.17557	YMR124W	36.2869	31.2376	1.16164	4164		YBR147W
YBR048W	35.5116	29.9269	1.18661	YBR048W	38.9066	32.9733	1.17994	YBR048W	38.3605	33.2784	1.15271	4162		YOL067C
YMR285C	33.3422	28.07	1.18782	YMR285C	37.0404	31.5795	1.17293	YMR285C	36.6397	31.4668	1.16439	4161.67		YOR014W
YOR126C	33.7461	28.4421	1.18648	YOR126C	35.6669	30.3911	1.1736	YOR126C	35.5877	30.5117	1.16636	4160.33		YGR161C
YIR004W	33.8987	28.7885	1.17751	YIR004W	35.2308	29.8892	1.17872	YIR004W	35.6224	30.3479	1.1738	4159.67		YPL183C
YOL099C	34.3028	29.0194	1.18206	YOL099C	36.9657	31.3274	1.17998	YOL099C	37.241	31.897	1.16754	4158.33		YNL206C
YPL135W	32.9667	27.7897	1.18629	YPL135W	35.7638	30.3525	1.17828	YPL135W	37.0169	31.9039	1.16026	4158		YLL002W
YLR072W	35.0982	29.6786	1.18261	YLR072W	37.2797	31.9272	1.16765	YLR072W	37.4404	31.8251	1.17644	4157		YOR216C
YML012W	32.2351	27.2608	1.18247	YML012W	35.6237	30.3133	1.17518	YML012W	35.1255	29.9626	1.17231	4155.67		YDR190C
YLR177W	36.8821	31.5616	1.16857	YLR177W	39.9047	33.6495	1.18589	YLR177W	39.8287	34.0312	1.17036	4154.33		YPL235W
YMR148W	32.8361	27.8832	1.17763	YMR148W	35.8857	30.2502	1.1863	YMR148W	36.0584	31.0347	1.16187	4152.33		YCR009C
YKR084C	36.0382	30.668	1.17511	YKR084C	38.6559	32.9817	1.17204	YKR084C	38.9097	32.9744	1.18	4150		YDR388W
YOL032W	33.6262	28.5816	1.1765	YOL032W	35.2972	30.0282	1.17547	YOL032W	35.81	30.4046	1.17778	4148.67		YBR095C
YDL082W	33.8181	28.5965	1.1826	YDL082W	35.9727	30.7037	1.17161	YDL082W	37.2287	31.6794	1.17517	4148.33		YKL212W
YER115C	33.8321	28.6075	1.18263	YER115C	37.1746	31.6089	1.17608	YER115C	38.1267	32.5291	1.17208	4148		YDR159W
YJR098C	35.0333	29.7985	1.17567	YJR098C	36.5238	31.032	1.17697	YJR098C	36.7312	31.2038	1.17714	4148		YDR129C
YGR282C	33.9269	28.9076	1.17363	YGR282C	37.4841	31.7411	1.18093	YGR282C	37.2103	31.6716	1.17488	4146.33		YDR389W
YKL044W	32.2509	27.0893	1.19054	YKL044W	34.6917	29.9592	1.15797	YKL044W	34.7125	29.6612	1.1703	4144		YJL098W
YOL121C	33.7937	28.5334	1.18436	YOL121C	37.3611	31.7655	1.17616	YOL121C	37.2094	31.8033	1.16999	4144		YDL153C
YBR147W	35.0511	29.9192	1.17153	YBR147W	37.0488	31.3961	1.18004	YBR147W	37.3361	31.715	1.17724	4140.67		YKL117W
YMR086W	32.0983	27.2906	1.17617	YMR086W	35.5698	30.0742	1.18273	YMR086W	35.8903	30.6166	1.17225	4140.67		YHL034C
YOR188W	33.1303	28.3524	1.16852	YOR188W	34.977	29.5557	1.18343	YOR188W	34.9338	29.7218	1.17536	4140.33		YMR214W
YAR037W	36.1204	30.8045	1.17257	YAR037W	39.0837	33.2372	1.1759	YAR037W	38.2807	32.4462	1.17982	4139.67		YGL011C
YMR159C	34.1459	29.1433	1.17166	YMR159C	37.0919	31.239	1.18736	YMR159C	37.4751	32.0882	1.16788	4139		YOR367W
YBR171W	35.4812	29.7549	1.19245	YBR171W	38.7897	33.4133	1.16091	YBR171W	39.4196	33.8217	1.16551	4137.67		YGR279C
YOL041C	31.6773	26.7755	1.18307	YOL041C	34.0967	28.9015	1.17976	YOL041C	33.6789	28.8066	1.16914	4136.67		YMR074C
YJR111C	33.6725	28.4558	1.18332	YJR111C	36.3561	30.8308	1.17921	YJR111C	36.4726	31.1944	1.1692	4136		YDR178W
YDR128W	34.6288	29.4509	1.17581	YDR128W	36.2015	30.7159	1.17859	YDR128W	36.9859	31.4322	1.17669	4134.67		YIL084C
YKL133C	34.7962	29.5059	1.17929	YKL133C	37.4355	31.6286	1.1836	YKL133C	37.1049	31.7407	1.169	4134.67		YLR166C
YGR022C	34.1336	28.8772	1.18203	YGR022C	36.5847	31.084	1.17696	YGR022C	36.7456	31.3179	1.17331	4133.33		YNL272C
YPR017C	33.7484	28.5547	1.18189	YPR017C	36.5557	31.1676	1.17287	YPR017C	37.12	31.556	1.17632	4131.67		YLR268W
YPR201W	34.5224	29.2022	1.18218	YPR201W	37.973	32.1744	1.18023	YPR201W	38.1422	32.5905	1.17035	4126		YPR181C
YBR141C	33.7629	28.5895	1.18095	YBR141C	37.4293	31.7737	1.17799	YBR141C	37.8862	32.2713	1.17399	4125.67		YFL005W
YLR118C	34.2098	28.8978	1.18382	YLR118C	35.725	30.44	1.17362	YLR118C	35.7485	30.444	1.17424	4125		YBR171W
YJL096W	34.7512	29.4129	1.1815	YJL096W	37.0378	31.4762	1.17669	YJL096W	37.323	31.7646	1.17499	4121.33		YLR292C
YLR264W	34.8115	29.3041	1.18794	YLR264W	37.1917	31.5172	1.18005	YLR264W	37.2335	32.11	1.15956	4120.67		YDR363W-A
YKL079W	33.0158	27.8359	1.18609	YKL079W	35.9528	30.8043	1.16714	YKL079W	36.3473	30.9214	1.17547	4119.67		YHR207C
YLR381W	34.9288	29.5296	1.18284	YLR381W	38.5195	32.5305	1.1841	YLR381W	38.7121	33.2558	1.16407	4119.33		YCL010C
YML011C	34.0863	28.9221	1.17856	YML011C	37.3894	31.5158	1.18637	YML011C	37.2536	31.9518	1.16593	4119.33		YKL130C
YOL106W	33.5612	28.8193	1.16454	YOL106W	37.3921	31.5159	1.18645	YOL106W	36.7415	31.2859	1.17438	4119		YBR130C
YOL131W	32.7152	27.4781	1.19059	YOL131W	34.8867	30.1284	1.15793	YOL131W	34.932	29.7867	1.17273	4116		YOR035C
YKL020C	34.3125	28.8975	1.18739	YKL020C	36.9883	31.5656	1.17179	YKL020C	37.6825	32.1595	1.17174	4113		YDR393W
YDR403W	34.1208	28.8695	1.1819	YDR403W	36.9965	31.4403	1.17672	YDR403W	37.1671	31.6222	1.17535	4112		YBL058W
YDR522C	34.1796	28.8128	1.18627	YDR522C	35.9269	30.799	1.1665	YDR522C	36.4445	30.9904	1.17599	4110.33		YLR079W
YDR377W	33.7926	28.4776	1.18664	YDR377W	36.1863	30.9285	1.17	YDR377W	36.1163	30.7561	1.17428	4109		YDL042C
YMR302C	33.9261	28.6926	1.1824	YMR302C	37.1395	31.4711	1.18012	YMR302C	37.3346	31.8595	1.17185	4108.67		YGL213C
YDR024W	34.321	28.8428	1.18993	YDR024W	37.0678	31.6336	1.17179	YDR024W	37.2514	31.8585	1.16928	4106.67		YPL026C
YGR255C	31.4963	26.5252	1.18741	YGR255C	34.4731	29.4113	1.1721	YGR255C	33.9955	29.0074	1.17196	4106		YBL007C
YLR083C	34.2662	29.0747	1.17855	YLR083C	36.3175	30.815	1.17857	YLR083C	36.5355	31.0424	1.17695	4106		YNL243W
YNL111C	35.1799	29.5152	1.19192	YNL111C	37.8669	32.4244	1.16785	YNL111C	38.0735	32.6325	1.16673	4103		YDR489W
YML059C	32.8085	27.6639	1.18597	YML059C	36.3071	30.9046	1.17481	YML059C	36.6482	31.249	1.17278	4100.67		YOR195W
YPL103C	34.5122	29.0911	1.18635	YPL103C	36.0215	30.6397	1.17565	YPL103C	37.2713	31.8116	1.17163	4098		YHR030C
YDL226C	32.2345	27.4072	1.17614	YDL226C	35.1754	29.8106	1.17996	YDL226C	35.5832	30.1996	1.17827	4097		YGR081C
YPR123C	32.2473	27.291	1.18161	YPR123C	35.6309	30.1381	1.18225	YPR123C	35.2951	30.1341	1.17127	4096		YDR189W
YCR001W	34.6644	29.364	1.18051	YCR001W	37.7433	31.8797	1.18393	YCR001W	37.9109	32.3938	1.17031	4095.67		YGR229C
YBR162C	32.5998	27.7153	1.17624	YBR162C	35.9388	30.4058	1.18197	YBR162C	35.9833	30.5797	1.1767	4093.67		YDR510W
YOR367W	34.0894	29.0648	1.17287	YOR367W	36.6529	31.0691	1.17972	YOR367W	37.0997	31.4434	1.17989	4092.67		YKL079W
YPL154C	33.3249	28.0618	1.18755	YPL154C	36.4964	30.8691	1.1823	YPL154C	35.9663	30.9837	1.16081	4090.67		YOR327C
YCR022C	33.8093	28.3975	1.19057	YCR022C	36.9168	31.725	1.16365	YCR022C	36.71	31.2775	1.17369	4088.67		YLR025W
YMR066W	33.772	28.7223	1.17581	YMR066W	36.493	30.6912	1.18904	YMR066W	36.6456	31.403	1.16695	4084.33		YPL002C
YLR391W	32.9753	27.8748	1.18298	YLR391W	37.8151	31.9586	1.18326	YLR391W	37.5066	32.0583	1.16995	4083.67		YDR425W
YER175C	34.0967	28.8392	1.1823	YER175C	36.6478	31.1959	1.17476	YER175C	36.3892	30.8852	1.17821	4082.67		YJR104C
YDR258C	35.7092	30.1943	1.18265	YDR258C	38.2508	32.428	1.17956	YDR258C	38.6933	32.9437	1.17453	4082.33		YHR008C
YBR241C	35.3103	29.8939	1.18119	YBR241C	37.5262	31.6957	1.18395	YBR241C	37.4655	32.0018	1.17073	4081		YMR066W
YKL009W	35.6636	30.2026	1.18081	YKL009W	37.4636	31.6351	1.18424	YKL009W	37.7991	32.2796	1.17099	4080.67		YLL021W
YPL140C	35.0889	29.6524	1.18334	YPL140C	38.0605	32.7092	1.16361	YPL140C	37.5631	31.7979	1.18131	4079.33		YML055W
YDR108W	34.0057	29.1429	1.16686	YDR108W	35.9387	30.6519	1.17248	YDR108W	36.4267	30.7335	1.18524	4077.33		YKL042W
YEL018W	33.6627	28.5167	1.18046	YEL018W	37.2129	31.4334	1.18386	YEL018W	37.0029	31.5643	1.1723	4075.67		YAL047C
YJR100C	34.8955	29.4826	1.18359	YJR100C	36.6795	31.1152	1.17883	YJR100C	37.6807	32.0866	1.17435	4075.33		YHL022C
YDL240W	32.5407	27.9162	1.16566	YDL240W	35.0097	29.5597	1.18437	YDL240W	35.1092	29.7669	1.17947	4075		YHR152W
YBR103W	33.0513	28.1306	1.17492	YBR103W	35.8754	30.2115	1.18748	YBR103W	35.0093	29.8837	1.17152	4074.67		YER161C
YBR235W	34.561	29.3677	1.17684	YBR235W	36.8843	31.7779	1.16069	YBR235W	37.3426	31.4953	1.18566	4073		YMR179W
YML001W	32.9491	28.1036	1.17241	YML001W	35.0404	29.6062	1.18355	YML001W	34.9121	29.6273	1.17838	4070.33		YGR116W
YLR216C	34.4456	29.0913	1.18405	YLR216C	38.1021	32.1377	1.18559	YLR216C	38.0203	32.6268	1.16531	4065		YDL133W
YCR023C	33.3743	28.0451	1.19002	YCR023C	36.2751	30.9241	1.17304	YCR023C	37.0253	31.6154	1.17112	4064.67		YKR091W
YCL029C	35.6153	30.0976	1.18333	YCL029C	37.8638	32.1202	1.17882	YCL029C	37.4458	31.8512	1.17565	4061.33		YGL097W
YKR017C	34.2302	29.0807	1.17708	YKR017C	37.232	31.6971	1.17462	YKR017C	36.8081	31.1312	1.18235	4061		YLR119W
YPR060C	35.4258	30.1276	1.17586	YPR060C	37.2269	31.6473	1.17631	YPR060C	37.4626	31.6924	1.18207	4061		YCL037C
YIL076W	33.1795	28.2995	1.17244	YIL076W	36.3668	30.7176	1.18391	YIL076W	36.2042	30.7181	1.17859	4059.33		YNL189W
YML056C	32.2986	27.1114	1.19133	YML056C	35.0029	29.7999	1.1746	YML056C	35.1189	30.047	1.1688	4058		YPR088C
YER167W	37.8731	32.3672	1.17011	YER167W	40.777	34.2982	1.18889	YER167W	40.9971	34.9275	1.17378	4057.33		YNL138W
YNL074C	34.8042	29.5275	1.1787	YNL074C	37.4207	31.773	1.17775	YNL074C	37.0898	31.4179	1.18053	4057.33		YAL005C
YNL051W	32.2473	27.195	1.18578	YNL051W	36.0803	30.565	1.18044	YNL051W	36.1605	30.8587	1.17181	4054.33		YNL209W
YCR020C	34.7822	29.7235	1.17019	YCR020C	36.6597	30.94	1.18487	YCR020C	36.4189	30.891	1.17895	4053.33		YDR293C
YDR097C	34.3556	28.8717	1.18994	YDR097C	36.6262	31.0399	1.17997	YDR097C	37.0149	31.7468	1.16594	4053.33		YHR066W
YLR244C	32.3879	27.3077	1.18603	YLR244C	37.053	31.3893	1.18044	YLR244C	37.8903	32.3368	1.17174	4051.67		YNR031C
YLR296W	33.9846	28.5964	1.18842	YLR296W	36.7301	31.4144	1.16921	YLR296W	36.782	31.2535	1.17689	4050.67		YDR443C
YOL109W	34.024	28.9821	1.17397	YOL109W	36.5223	30.7982	1.18586	YOL109W	37.2733	31.6882	1.17625	4050.67		YPL232W
YBR078W	36.2565	30.3521	1.19453	YBR078W	37.8914	32.374	1.17043	YBR078W	37.3188	32.056	1.16418	4049		YLR369W
YJR130C	34.5956	29.3133	1.1802	YJR130C	36.8793	31.0654	1.18715	YJR130C	37.3842	31.9448	1.17028	4047.67		YNL222W
YLR400W	34.1829	28.9096	1.18241	YLR400W	37.4139	31.5439	1.18609	YLR400W	37.0158	31.6472	1.16964	4046.67		YHR178W
YMR287C	32.4717	27.4166	1.18438	YMR287C	35.3926	29.9631	1.18121	YMR287C	35.6864	30.4072	1.17361	4046		YHL007C
YGL005C	33.5453	28.6399	1.17128	YGL005C	36.3529	30.5826	1.18868	YGL005C	36.074	30.7168	1.17441	4045.67		YJR117W
YOR333C	33.147	27.85	1.1902	YOR333C	34.0855	29.1504	1.1693	YOR333C	35.5778	30.2722	1.17526	4045		YLR150W
YKR043C	35.0828	29.7897	1.17768	YKR043C	37.5274	31.5862	1.18809	YKR043C	38.009	32.4548	1.17113	4044.67		YCL008C
YDL093W	33.5001	28.4565	1.17724	YDL093W	36.8908	31.2686	1.1798	YDL093W	37.0244	31.354	1.18085	4042		YDR310C
YMR095C	33.3789	28.0803	1.1887	YMR095C	36.0083	30.4945	1.18081	YMR095C	36.2793	31.0538	1.16827	4042		YDR172W
YBR018C	32.5059	27.3037	1.19053	YBR018C	36.1606	30.8829	1.17089	YBR018C	36.16	30.7942	1.17425	4041.67		YPL057C
YFR021W	34.4743	29.3877	1.17309	YFR021W	37.8541	31.7132	1.19364	YFR021W	36.8921	31.7066	1.16355	4041.67		YDR297W
YMR306C-A	35.402	29.8247	1.187	YMR306C-A	37.6538	32.0161	1.17609	YMR306C-A	38.0638	32.3837	1.1754	4041.67		YML052W
YMR010W	34.217	29.1217	1.17497	YMR010W	35.2591	29.6963	1.18732	YMR010W	35.6601	30.3561	1.17473	4040.67		YAL011W
YMR214W	32.8757	27.7794	1.18346	YMR214W	34.9391	29.591	1.18074	YMR214W	34.8978	29.6878	1.17549	4040.67		YGR002C
YDR428C	33.2858	27.9356	1.19152	YDR428C	36.7204	31.0989	1.18076	YDR428C	37.5501	32.3454	1.16091	4037.67		YBR231C
YCL038C	34.6916	29.308	1.18369	YCL038C	36.6801	30.9993	1.18326	YCL038C	36.4823	31.1026	1.17297	4037		YDR126W
YBR239C	34.7844	29.3649	1.18456	YBR239C	36.8165	31.1294	1.18269	YBR239C	37.2517	31.7707	1.17252	4035		YMR149W
YFL012W	33.5752	28.2109	1.19015	YFL012W	37.0012	31.7648	1.16485	YFL012W	36.8389	31.2788	1.17776	4033.67		YDR334W
YCR107W	35.2436	29.577	1.19158	YCR107W	36.7138	31.2716	1.17403	YCR107W	37.409	31.9625	1.1704	4030.67		YGR129W
YDR289C	33.1815	28.073	1.18197	YDR289C	36.8223	31.1332	1.18274	YDR289C	37.1533	31.5936	1.17598	4030.33		YPR095C
YOR371C	35.1843	29.8348	1.1793	YOR371C	38.1322	32.2905	1.18091	YOR371C	37.8413	32.0787	1.17964	4030.33		YGR274C
YNR028W	34.9255	29.3675	1.18926	YNR028W	37.1582	31.5491	1.17779	YNR028W	37.3385	31.8703	1.17157	4029.67		YDR167W
YML052W	34.0076	28.6184	1.18831	YML052W	37.3171	31.9789	1.16693	YML052W	37.6252	31.9066	1.17923	4029.33		YML015C
YDR287W	36.4056	31.0411	1.17282	YDR287W	38.8894	32.9132	1.18158	YDR287W	38.8092	32.8406	1.18175	4027		YDR145W
YCR016W	32.8128	27.7045	1.18439	YCR016W	36.5473	30.7547	1.18835	YCR016W	36.3767	31.2933	1.16245	4025		YPL129W
YDL061C	33.5703	27.982	1.19971	YDL061C	37.0888	32.1212	1.15465	YDL061C	36.9787	31.938	1.15783	4023.33		YPL011C
YMR017W	34.8646	29.1588	1.19568	YMR017W	36.8638	31.7254	1.16197	YMR017W	36.747	31.4134	1.16979	4023.33		YMR005W
YHR132W-A	34.5812	29.3668	1.17756	YHR132W-A	37.189	31.3179	1.18747	YHR132W-A	37.5602	31.98	1.17449	4022.33		YBR198C
YML051W	34.4453	29.3769	1.17253	YML051W	37.4535	31.3905	1.19315	YML051W	37.5732	32.1579	1.1684	4019.33		YGL112C
YJL022W	36.006	30.6838	1.17345	YJL022W	36.9464	31.127	1.18696	YJL022W	37.6646	31.986	1.17753	4019		YMR227C
YAL060W	34.329	28.9187	1.18708	YAL060W	37.2185	31.5454	1.17984	YAL060W	37.2966	31.7698	1.17396	4018		YML114C
YNR055C	34.961	29.6131	1.1806	YNR055C	37.2059	31.5807	1.17812	YNR055C	37.2654	31.5555	1.18095	4017.33		YMR236W
YPR139C	38.1184	32.1085	1.18718	YPR139C	40.4739	34.5451	1.17163	YPR139C	41.5457	35.2257	1.17941	4015.33		YBR044C
YOL101C	34.1281	28.9969	1.17696	YOL101C	36.2816	30.7323	1.18057	YOL101C	36.8423	31.1787	1.18165	4014.67		YPL180W
YML079W	32.4251	27.2157	1.19141	YML079W	35.9036	30.5246	1.17622	YML079W	36.6226	31.284	1.17065	4014		YDR212W
YGR232W	36.231	30.73	1.17901	YGR232W	37.8971	31.9375	1.1866	YGR232W	38.534	32.7884	1.17523	4013.67		YER071C
YML100W-A	35.5507	30.1219	1.18023	YML100W-A	39.4418	33.5228	1.17657	YML100W-A	39.4874	33.403	1.18215	4013		YBR083W
YCL049C	34.6842	29.5336	1.1744	YCL049C	37.2059	31.2622	1.19013	YCL049C	37.324	31.8227	1.17287	4012.67		YBR118W
YML075C	32.9505	27.8741	1.18212	YML075C	34.5646	29.1515	1.18569	YML075C	35.2923	30.0688	1.17372	4012.67		YGR099W
YGL021W	33.9732	28.8754	1.17654	YGL021W	36.7031	30.8267	1.19063	YGL021W	35.9981	30.7442	1.17089	4012.33		YGR005C
YJR147W	32.6128	27.7214	1.17645	YJR147W	34.729	29.2614	1.18685	YJR147W	35.2013	29.9092	1.17694	4011.33		YOL055C
YPL099C	35.0369	29.5705	1.18486	YPL099C	37.124	31.3953	1.18247	YPL099C	37.1367	31.6171	1.17457	4010		YPR045C
YMR155W	34.3774	29.1055	1.18113	YMR155W	36.9588	31.2439	1.18291	YMR155W	37.1356	31.5279	1.17786	4009.67		YMR260C
YHR081W	33.7279	28.2215	1.19511	YHR081W	37.1521	31.6109	1.17529	YHR081W	37.1475	31.9564	1.16244	4009.33		YJL138C
YOL081W	32.3969	27.5307	1.17675	YOL081W	35.3472	29.7073	1.18985	YOL081W	34.9791	29.8327	1.17251	4008.67		YIL011W
YKL135C	33.354	28.1842	1.18343	YKL135C	35.5955	30.104	1.18242	YKL135C	35.6374	30.2984	1.17621	4008		YPR074C
YNL109W	33.0569	27.7667	1.19052	YNL109W	35.3706	29.9534	1.18086	YNL109W	35.9341	30.7403	1.16896	4007.33		YOL018C
YMR243C	32.6198	27.4032	1.19037	YMR243C	35.503	30.103	1.17938	YMR243C	35.4276	30.2643	1.17061	4004.67		YJR014W
YKR021W	33.5701	28.4913	1.17826	YKR021W	36.9549	31.1845	1.18504	YKR021W	35.9285	30.491	1.17833	4001.67		YOR194C
YPL096W	34.8788	29.1406	1.19691	YPL096W	36.8261	31.5311	1.16793	YPL096W	38.0324	32.604	1.16649	3998.33		YBR162C
YBR157C	34.4485	29.0675	1.18512	YBR157C	37.0124	31.2538	1.18425	YBR157C	36.9382	31.4853	1.17319	3997		YGR221C
YBR138C	34.2166	28.9936	1.18014	YBR138C	36.7311	31.0095	1.18451	YBR138C	37.3228	31.6845	1.17795	3995.33		YAL016W
YLR280C	34.505	29.3372	1.17615	YLR280C	37.3544	31.4149	1.18907	YLR280C	37.5282	31.9372	1.17506	3995.33		YDR050C
YDL135C	32.7854	27.8897	1.17553	YDL135C	35.3519	29.5225	1.19746	YDL135C	34.4383	29.9517	1.14979	3995		YNL079C
YBR226C	33.4854	28.3402	1.18155	YBR226C	36.055	30.6114	1.17783	YBR226C	36.1079	30.5612	1.1815	3994		YIL138C
YCL010C	32.6708	27.4399	1.19063	YCL010C	35.6681	30.666	1.16312	YCL010C	36.4134	30.8561	1.1801	3993.67		YDR074W
YPL092W	33.5626	28.3437	1.18413	YPL092W	36.2271	30.6044	1.18372	YPL092W	36.3375	30.9214	1.17516	3992.67		YML028W
YLR290C	32.9748	27.6906	1.19083	YLR290C	36.0853	30.5234	1.18222	YLR290C	35.8621	30.712	1.16769	3992		YDR453C
YOL082W	32.7378	27.5713	1.18739	YOL082W	35.3733	30.1258	1.17419	YOL082W	35.2877	29.9188	1.17945	3990.33		YKL033W
YJR058C	31.825	26.8805	1.18394	YJR058C	34.1793	28.8958	1.18285	YJR058C	34.1531	29.0274	1.17658	3990		YJR136C
YML131W	34.2832	28.9016	1.1862	YML131W	37.1084	31.494	1.17827	YML131W	37.6515	31.9673	1.17781	3990		YML085C
YCL030C	32.9179	27.6413	1.19089	YCL030C	36.0479	30.6067	1.17778	YCL030C	36.4911	31.118	1.17267	3989.67		YML124C
YPL013C	33.7092	28.3564	1.18877	YPL013C	36.183	30.77	1.17592	YPL013C	37.1262	31.5407	1.17709	3989.33		YLR212C
YMR092C	32.8744	27.8514	1.18035	YMR092C	34.9698	29.3696	1.19068	YMR092C	34.7653	29.7236	1.16962	3989		YGR080W
YML018C	32.546	27.448	1.18573	YML018C	35.7786	30.5335	1.17178	YML018C	35.3418	29.9102	1.1816	3988.67		YOR295W
YPR128C	33.8085	28.6773	1.17893	YPR128C	36.5631	31.0775	1.17651	YPR128C	36.1755	30.5551	1.18394	3987.67		YHR111W
YDR320C	35.5194	30.1738	1.17716	YDR320C	38.6974	32.8696	1.1773	YDR320C	38.2345	32.2836	1.18433	3987.33		YER151C
YDL083C	33.1647	27.6838	1.19798	YDL083C	36.48	31.2135	1.16873	YDL083C	36.1385	31.0278	1.16471	3986.67		YER098W
YDR221W	33.6054	28.3391	1.18583	YDR221W	35.6945	30.301	1.178	YDR221W	36.1913	30.7039	1.17872	3986		YLR024C
YFR049W	35.8654	30.1627	1.18906	YFR049W	38.4051	32.7422	1.17295	YFR049W	39.0225	33.1103	1.17856	3985.33		YPL139C
YLR123C	33.8951	28.5687	1.18644	YLR123C	37.5255	31.7057	1.18356	YLR123C	36.7239	31.3077	1.173	3985.33		YDR207C
YNL045W	34.329	28.8801	1.18867	YNL045W	37.7436	31.9731	1.18048	YNL045W	37.455	31.9003	1.17412	3984.67		YIL008W
YOL014W	35.6036	30.2802	1.17581	YOL014W	38.8281	32.5721	1.19206	YOL014W	39.0189	33.3029	1.17164	3984.33		YKR042W
YKL126W	45.2068	39.0155	1.15869	YKL126W	47.043	39.451	1.19244	YKL126W	47.2153	40.1152	1.17699	3983.33		YEL013W
YAR023C	34.7162	29.454	1.17866	YAR023C	36.6604	30.8681	1.18765	YAR023C	36.5564	31.0695	1.1766	3978.67		YDR247W
YDR399W	33.4135	28.3754	1.17755	YDR399W	36.2627	30.7883	1.1778	YDR399W	35.85	30.2728	1.18423	3977.67		YLR373C
YGR054W	33.3068	28.0515	1.18735	YGR054W	34.9644	29.4776	1.18613	YGR054W	35.1954	30.1036	1.16914	3977.33		YBR105C
YKL166C	33.2064	28.0639	1.18324	YKL166C	34.2107	28.9376	1.18222	YKL166C	35.055	29.7395	1.17874	3975.67		YLR410W
YBL078C	36.2215	30.661	1.18135	YBL078C	37.6859	31.7909	1.18543	YBL078C	37.5043	31.8561	1.1773	3975.33		YHR039C-A
YPL261C	32.8188	27.5801	1.18995	YPL261C	35.0092	29.582	1.18347	YPL261C	35.228	30.1099	1.16998	3972.67		YPR036W
YER169W	32.9609	27.7838	1.18634	YER169W	36.4844	30.9124	1.18025	YER169W	36.0579	30.6215	1.17754	3972.33		YBR127C
YJR052W	33.4807	28.42	1.17807	YJR052W	36.819	30.9958	1.18787	YJR052W	36.5693	31.0669	1.17712	3972.33		YGR105W
YJR129C	34.9905	29.8548	1.17202	YJR129C	37.3327	31.5789	1.1822	YJR129C	37.4633	31.6385	1.1841	3972		YEL027W
YOL138C	35.2904	30.1645	1.16993	YOL138C	36.9949	30.8604	1.19878	YOL138C	36.8068	31.7832	1.15806	3972		YOR332W
YLR074C	32.7794	27.6376	1.18605	YLR074C	34.7689	29.2684	1.18793	YLR074C	34.643	29.655	1.1682	3971.67		YKL080W
YPR098C	33.3828	28.2004	1.18377	YPR098C	35.976	30.3404	1.18574	YPR098C	35.877	30.5418	1.17468	3971		YGR020C
YPL114W	34.6397	29.0092	1.19409	YPL114W	36.5238	31.3493	1.16506	YPL114W	37.6825	32.0419	1.17604	3970.33		YEL051W
YKL010C	31.9672	26.9483	1.18624	YKL010C	35.9391	30.4972	1.17844	YKL010C	36.0641	30.5876	1.17904	3969		YDR049W
YOL048C	33.6706	28.6391	1.17569	YOL048C	36.0547	30.3237	1.18899	YOL048C	36.3016	30.8314	1.17743	3968.33		YKR001C
YBR276C	32.4038	27.0505	1.1979	YBR276C	35.7705	30.8094	1.16103	YBR276C	35.7447	30.5282	1.17087	3967.67		YOR132W
YPR096C	34.1989	28.8094	1.18708	YPR096C	36.8478	31.1418	1.18323	YPR096C	37.2834	31.7418	1.17458	3967.67		YMR077C
YDR496C	32.5298	27.5606	1.1803	YDR496C	36.1089	30.4144	1.18723	YDR496C	35.85	30.4708	1.17653	3967.33		YKL041W
YIL153W	34.8041	29.3051	1.18765	YIL153W	36.7459	31.0998	1.18155	YIL153W	36.8913	31.3844	1.17546	3967.33		YJR102C
YOL085C	33.7633	28.5313	1.18338	YOL085C	36.4464	30.9739	1.17668	YOL085C	36.7086	31.0506	1.18222	3967		YPL065W
YBR268W	34.0111	28.5345	1.19193	YBR268W	35.4998	30.2743	1.1726	YBR268W	36.225	30.7989	1.17618	3966		YLR417W
YPL023C	33.8778	28.853	1.17415	YPL023C	36.9058	30.9066	1.19411	YPL023C	36.0288	30.7836	1.17039	3965.67		YKR020W
YIR031C	34.9144	29.4923	1.18385	YIR031C	37.3861	31.5357	1.18552	YIR031C	37.4907	31.8897	1.17564	3963		YDR484W
YPL084W	33.5873	28.5083	1.17816	YPL084W	38.0212	32.0512	1.18627	YPL084W	37.1893	31.5273	1.17959	3962		YDR027C
YDR411C	34.2714	28.8191	1.18919	YDR411C	36.9364	31.2541	1.18181	YDR411C	36.939	31.4633	1.17403	3961		YJR044C
YPR093C	34.1536	29.1287	1.1725	YPR093C	36.568	30.754	1.18905	YPR093C	36.6686	31.1005	1.17904	3960.33		YML041C
YEL068C	33.765	28.5911	1.18096	YEL068C	36.9787	31.1343	1.18772	YEL068C	36.5776	31.1074	1.17585	3960		YDR485C
YLR406C	33.7463	28.3302	1.19118	YLR406C	36.3623	30.7655	1.18192	YLR406C	36.2585	30.9773	1.17049	3959.67		YGL104C
YGL025C	32.7967	27.7516	1.18179	YGL025C	35.8145	30.6147	1.16985	YGL025C	34.902	29.4229	1.18622	3954.33		YDR372C
YLR011W	36.2065	30.6648	1.18072	YLR011W	39.2628	33.3628	1.17684	YLR011W	40.3468	34.0686	1.18428	3953.33		YNL246W
YMR251W-A	34.8761	29.5334	1.1809	YMR251W-A	36.8035	31.0013	1.18716	YMR251W-A	37.3807	31.7606	1.17695	3953.33		YLR337C
YPL079W	35.1814	29.9863	1.17325	YPL079W	39.0747	33.0366	1.18277	YPL079W	39.2734	33.1666	1.18412	3952.33		YOR043W
YLL058W	34.1679	28.7931	1.18667	YLL058W	37.1262	31.4577	1.1802	YLL058W	37.6084	31.9066	1.1787	3947.67		YIL101C
YLR048W	34.1415	28.462	1.19955	YLR048W	36.7454	31.7348	1.15789	YLR048W	37.0134	31.646	1.16961	3947.67		YGL173C
YKL136W	33.1883	28.0335	1.18388	YKL136W	36.5058	30.7792	1.18605	YKL136W	35.223	29.9532	1.17593	3946.33		YNL107W
YMR172W	33.9642	28.7753	1.18032	YMR172W	36.3754	30.8232	1.18013	YMR172W	36.6886	31.0072	1.18323	3945.67		YBL086C
YKR020W	32.7921	27.8131	1.17902	YKR020W	36.2387	30.7592	1.17814	YKR020W	35.8817	30.2793	1.18503	3944.67		YNL154C
YML037C	33.1619	27.9439	1.18673	YML037C	36.779	31.1924	1.1791	YML037C	36.6779	31.0907	1.17971	3944		YER123W
YPL080C	33.0921	27.9719	1.18305	YPL080C	35.9506	30.4879	1.17917	YPL080C	37.1526	31.4259	1.18223	3943.33		YCR004C
YNL066W	32.7169	27.5282	1.18849	YNL066W	34.6286	29.3018	1.18179	YNL066W	34.128	29.0184	1.17608	3943		YDL176W
YGR217W	34.5967	29.2278	1.18369	YGR217W	37.3927	31.5474	1.18528	YGR217W	38.1225	32.3712	1.17767	3940.67		YDR042C
YDR431W	32.8487	27.5144	1.19387	YDR431W	35.5138	30.0654	1.18122	YDR431W	36.7367	31.4719	1.16728	3940.33		YER134C
YOR304W	33.5205	28.4357	1.17882	YOR304W	35.262	29.5472	1.19341	YOR304W	34.7185	29.6598	1.17056	3939.67		YER158C
YPR140W	33.8064	28.7951	1.17403	YPR140W	36.7991	30.7487	1.19677	YPR140W	36.7498	31.4701	1.16777	3936.33		YGL015C
YBR240C	33.5771	28.3591	1.184	YBR240C	36.09	30.6566	1.17723	YBR240C	36.6297	30.971	1.18271	3935.33		YGL081W
YBR073W	33.8068	28.7123	1.17743	YBR073W	37.6305	31.7719	1.1844	YBR073W	37.6628	31.8488	1.18255	3934.33		YGL242C
YGL177W	33.1562	27.9618	1.18577	YGL177W	34.9458	29.6479	1.17869	YGL177W	35.5862	30.1269	1.18121	3932.67		YGR122W
YMR044W	33.461	28.2493	1.18449	YMR044W	36.3806	30.6146	1.18834	YMR044W	36.7911	31.3518	1.17349	3929.67		YGR125W
YCL064C	33.697	28.434	1.18509	YCL064C	35.8003	30.244	1.18372	YCL064C	36.8337	31.2518	1.17861	3927.33		YGR130C
YFL040W	33.9246	28.5864	1.18674	YFL040W	36.1873	30.542	1.18484	YFL040W	36.7911	31.2867	1.17594	3924.67		YHR112C
YOR014W	38.0294	32.4354	1.17247	YOR014W	39.8894	33.7104	1.1833	YOR014W	40.2612	33.9606	1.18553	3924.67		YCR059C
YML067C	35.1097	29.5468	1.18827	YML067C	38.1887	32.4689	1.17616	YML067C	37.9217	32.1044	1.1812	3923.33		YIL055C
YPR002W	34.9061	29.6466	1.17741	YPR002W	37.7895	31.8072	1.18808	YPR002W	37.6406	31.8861	1.18047	3923		YJL070C
YLR401C	33.3613	27.9906	1.19188	YLR401C	36.1682	30.5865	1.18249	YLR401C	36.1494	30.8663	1.17116	3922.67		YJL163C
YPR127W	33.1597	28.0422	1.18249	YPR127W	35.292	30.1061	1.17225	YPR127W	35.7691	30.1471	1.18649	3921		YJL213W
YDR436W	32.4656	27.3162	1.18851	YDR436W	34.4409	29.1616	1.18103	YDR436W	35.0365	29.7371	1.17821	3919.33		YLR200W
YFR020W	35.0818	29.7727	1.17832	YFR020W	37.5175	31.5907	1.18761	YFR020W	37.0922	31.4204	1.18051	3919.33		YKL196C
YPR022C	33.9005	28.6491	1.1833	YPR022C	36.0636	30.2924	1.19052	YPR022C	35.4385	30.2269	1.17241	3919		YLL058W
YEL064C	33.9342	28.8392	1.17667	YEL064C	37.0001	31.2326	1.18466	YEL064C	37.2209	31.4487	1.18354	3917.33		YLR446W
YGR202C	33.765	28.5712	1.18178	YGR202C	35.7987	30.2016	1.18532	YGR202C	36.5412	30.9488	1.1807	3915		YPR024W
YMR156C	34.656	29.4157	1.17815	YMR156C	37.5082	31.5932	1.18722	YMR156C	37.6125	31.8474	1.18102	3915		YHR090C
YOR166C	35.0344	29.5961	1.18375	YOR166C	37.0479	31.3613	1.18133	YOR166C	37.5091	31.7342	1.18198	3915		YPL068C
YKL091C	33.3899	28.0428	1.19068	YKL091C	36.2615	30.768	1.17855	YKL091C	37.0823	31.4836	1.17783	3913.67		YGR198W
YLR034C	34.6789	29.2809	1.18435	YLR034C	36.3839	30.7107	1.18473	YLR034C	36.9493	31.3301	1.17935	3913.33		YPR089W
YLR108C	34.3859	28.8586	1.19153	YLR108C	37.7554	32.1596	1.174	YLR108C	37.5524	31.8345	1.17961	3913		YPR097W
YKL161C	33.0655	27.6845	1.19437	YKL161C	35.8668	30.3735	1.18086	YKL161C	35.9992	30.778	1.16964	3912		YLR120C
YJL146W	33.1929	28.116	1.18057	YJL146W	36.5463	30.7252	1.18946	YJL146W	36.3666	30.8973	1.17701	3911.67		YDR349C
YDR014W	34.3016	28.8717	1.18807	YDR014W	36.9061	31.3568	1.17698	YDR014W	36.8104	31.1569	1.18145	3909.67		YLR262C
YPL095C	33.9994	28.7795	1.18137	YPL095C	37.2621	31.4329	1.18545	YPL095C	36.2043	30.6552	1.18102	3909.67		YML001W
YFR012W	34.628	29.4026	1.17772	YFR012W	37.0541	31.3379	1.18241	YFR012W	36.9318	31.1638	1.18509	3906.33		YHR016C
YMR150C	32.9576	27.7719	1.18673	YMR150C	34.6659	29.1642	1.18865	YMR150C	34.9385	29.8159	1.17181	3905.33		YGR285C
YHR127W	30.8217	25.6718	1.2006	YHR127W	34.3423	29.3597	1.16971	YHR127W	34.6492	29.7623	1.1642	3905
YER103W	34.8949	29.4095	1.18652	YER103W	37.2117	31.4747	1.18227	YER103W	37.841	32.0691	1.17998	3904.33
YLR329W	34.3242	29.0895	1.17995	YLR329W	37.1782	31.5669	1.17776	YLR329W	36.8037	31.0209	1.18641	3903.33
YGL254W	33.3656	28.1264	1.18627	YGL254W	36.0122	30.6601	1.17456	YGL254W	36.0268	30.4265	1.18406	3900.67
YCR014C	31.4742	26.503	1.18757	YCR014C	35.0927	29.5915	1.1859	YCR014C	35.1063	29.8674	1.17541	3900.33
YMR074C	32.0483	26.6801	1.2012	YMR074C	34.3533	29.5508	1.16252	YMR074C	34.5025	29.536	1.16815	3900
YCL028W	33.7786	28.5938	1.18133	YCL028W	37.1383	31.1536	1.1921	YCL028W	36.313	30.9279	1.17412	3899.33
YKL029C	34.2688	28.9496	1.18374	YKL029C	36.0294	30.3587	1.18679	YKL029C	36.2732	30.7795	1.17849	3899
YML058C-A	33.9012	28.4205	1.19284	YML058C-A	37.0983	31.5125	1.17726	YML058C-A	37.0636	31.4982	1.17669	3899
YPL182C	35.0009	29.6349	1.18107	YPL182C	35.9044	30.1209	1.19201	YPL182C	35.9978	30.6508	1.17445	3899
YHL042W	34.0444	28.6719	1.18738	YHL042W	36.1963	30.8139	1.17467	YHL042W	36.8052	31.0997	1.18346	3898.33
YCR037C	35.4826	29.9324	1.18542	YCR037C	38.6545	32.6999	1.1821	YCR037C	38.6963	32.7554	1.18137	3895.33
YKL041W	36.0517	30.2673	1.19111	YKL041W	38.6027	32.5515	1.1859	YKL041W	39.1498	33.438	1.17082	3893.33
YPR064W	37.3414	31.3532	1.19099	YPR064W	39.3199	33.242	1.18284	YPR064W	39.3077	33.4395	1.17549	3893.33
YOR078W	34.3904	28.5176	1.20594	YOR078W	37.2354	32.7971	1.13532	YOR078W	37.6962	32.7205	1.15207	3889.33
YGR243W	33.9588	28.7507	1.18115	YGR243W	36.5314	30.8792	1.18304	YGR243W	36.2733	30.6433	1.18373	3888.67
YIL155C	33.1982	27.9893	1.1861	YIL155C	35.7159	30.3154	1.17815	YIL155C	36.3353	30.712	1.1831	3888.33
YPL068C	34.4975	29.0305	1.18832	YPL068C	37.5596	32.0322	1.17256	YPL068C	37.3344	31.5329	1.18398	3886
YMR246W	34.8419	29.3778	1.18599	YMR246W	37.6779	31.7705	1.18594	YMR246W	37.3901	31.7352	1.17819	3885.33
YML116W	34.0433	28.8584	1.17967	YML116W	36.7335	31.0753	1.18208	YML116W	36.881	31.1118	1.18544	3884.33
YMR072W	35.0851	29.8854	1.17399	YMR072W	36.5922	30.7475	1.19009	YMR072W	36.3736	30.7888	1.18139	3884
YPR198W	33.7216	28.4423	1.18561	YPR198W	35.7654	30.1941	1.18451	YPR198W	35.7019	30.2491	1.18026	3881.67
YAR043C	33.8832	28.5987	1.18478	YAR043C	36.7533	30.9778	1.18644	YAR043C	36.7105	31.1404	1.17887	3881.33
YDR513W	32.1821	27.0761	1.18858	YDR513W	35.8179	30.2924	1.1824	YDR513W	36.0766	30.584	1.17959	3880.67
YMR020W	34.492	28.9551	1.19122	YMR020W	36.1083	30.7317	1.17495	YMR020W	36.6017	30.9854	1.18126	3880.67
YGR258C	32.7533	27.5199	1.19017	YGR258C	36.5621	30.8971	1.18335	YGR258C	35.7313	30.3574	1.17702	3880
YOR167C	34.8556	29.0705	1.199	YOR167C	37.4547	32.0036	1.17033	YOR167C	36.9499	31.5316	1.17184	3879
YJL088W	32.8265	27.5924	1.18969	YJL088W	36.8251	31.2418	1.17871	YJL088W	36.6297	31.0166	1.18097	3878.67
YER056C	33.3291	28.0261	1.18922	YER056C	36.9331	31.317	1.17933	YER056C	37.0432	31.3647	1.18105	3876.33
YPR028W	32.8385	27.4708	1.1954	YPR028W	35.9037	30.7125	1.16903	YPR028W	36.2346	30.7412	1.1787	3876
YBR184W	32.3329	27.3003	1.18434	YBR184W	35.9726	30.3846	1.18391	YBR184W	36.3022	30.7217	1.18165	3874.67
YBR230C	33.9846	28.8306	1.17877	YBR230C	36.3446	30.5626	1.18918	YBR230C	36.7652	31.1296	1.18104	3871.33
YML019W	33.6622	28.1767	1.19468	YML019W	36.4853	30.8715	1.18185	YML019W	36.7224	31.3573	1.1711	3871.33
YPR158W	33.016	27.7014	1.19185	YPR158W	36.0979	30.5363	1.18213	YPR158W	36.0929	30.6879	1.17613	3870
YLR192C	32.4365	27.264	1.18972	YLR192C	34.5698	29.2147	1.1833	YLR192C	35.2646	29.9257	1.17841	3868.33
YER153C	32.2099	26.9465	1.19533	YER153C	35.1493	29.69	1.18388	YER153C	34.9761	29.9712	1.16699	3867.67
YGR157W	33.111	27.8542	1.18873	YGR157W	36.2073	30.8532	1.17353	YGR157W	36.0758	30.4646	1.18419	3867
YJL201W	33.0274	27.6734	1.19347	YJL201W	35.294	30.0883	1.17302	YJL201W	34.9113	29.5799	1.18024	3867
YGL151W	31.7889	26.9551	1.17933	YGL151W	34.4978	28.932	1.19238	YGL151W	34.1216	28.9743	1.17765	3866.33
YOL042W	32.7519	27.6614	1.18403	YOL042W	35.3769	29.6124	1.19467	YOL042W	35.1685	30.0855	1.16895	3866.33
YPR015C	33.4782	28.3347	1.18153	YPR015C	36.9305	31.0655	1.18879	YPR015C	37.0974	31.4357	1.1801	3866
YDL136W	32.8827	27.6444	1.18949	YDL136W	35.395	29.7573	1.18946	YDL136W	36.3276	31.0343	1.17056	3862.67
YKL033W-A	36.2027	30.6093	1.18274	YKL033W-A	37.8592	31.7047	1.19412	YKL033W-A	37.9576	32.3833	1.17213	3861
YLR335W	34.6128	29.321	1.18048	YLR335W	36.9785	31.1604	1.18671	YLR335W	37.4191	31.6425	1.18256	3860.67
YPL179W	33.2404	27.9238	1.1904	YPL179W	36.0819	30.3743	1.18791	YPL179W	35.7476	30.4984	1.17212	3860.67
YLR376C	33.2758	27.7761	1.198	YLR376C	35.982	30.6062	1.17564	YLR376C	36.1675	30.8416	1.17268	3858.67
YDL011C	33.8764	28.6451	1.18262	YDL011C	37.1262	31.2796	1.18691	YDL011C	37.4309	31.682	1.18146	3858.33
YDR071C	33.48	28.5889	1.17108	YDR071C	36.2545	30.3122	1.19603	YDR071C	36.6712	31.1392	1.17765	3858.33
YNR071C	33.9876	28.6044	1.18819	YNR071C	36.1698	30.7281	1.17709	YNR071C	36.7988	31.0932	1.1835	3858.33
YNL237W	32.6611	27.6632	1.18067	YNL237W	36.2338	30.3274	1.19475	YNL237W	35.7202	30.4363	1.1736	3857.67
YGR257C	32.2367	27.3552	1.17845	YGR257C	33.4767	28.0091	1.19521	YGR257C	33.6549	28.6433	1.17497	3857
YDL063C	30.7438	25.6155	1.2002	YDL063C	32.8871	27.9918	1.17488	YDL063C	33.3651	28.5988	1.16666	3856.33
YKL160W	31.7121	26.6482	1.19003	YKL160W	35.0372	29.5417	1.18602	YKL160W	34.6759	29.4926	1.17575	3856.33
YPL247C	35.9112	30.1407	1.19145	YPL247C	38.714	32.7182	1.18326	YPL247C	39.2491	33.3482	1.17695	3854
YBR181C	33.8856	28.3594	1.19486	YBR181C	36.4525	30.9701	1.17702	YBR181C	36.2344	30.7914	1.17677	3853.67
YOR081C	34.8486	29.4789	1.18215	YOR081C	37.8772	31.8698	1.1885	YOR081C	38.0355	32.2132	1.18074	3852
YLR151C	34.3323	29.1029	1.17969	YLR151C	36.6792	30.6612	1.19627	YLR151C	36.8739	31.4443	1.17267	3848
YDR519W	34.1143	28.733	1.18729	YDR519W	36.7359	30.8598	1.19041	YDR519W	36.8408	31.3824	1.17393	3845
YPL155C	32.7457	27.427	1.19392	YPL155C	35.0772	29.5692	1.18628	YPL155C	35.8586	30.6699	1.16918	3844.67
YFR023W	33.9272	28.7545	1.17989	YFR023W	36.9333	30.8849	1.19584	YFR023W	37.2429	31.7283	1.17381	3844.33
YKR076W	35.7963	30.2511	1.1833	YKR076W	38.8255	32.8522	1.18182	YKR076W	39.3695	33.2179	1.18519	3844
YPR125W	34.4611	29.1762	1.18114	YPR125W	36.1649	30.6744	1.17899	YPR125W	36.4158	30.6595	1.18775	3838.67
YMR289W	33.8676	28.7033	1.17992	YMR289W	36.6461	30.9914	1.18246	YMR289W	37.0683	31.2318	1.18688	3838
YPL104W	33.3728	28.3458	1.17734	YPL104W	36.5705	30.687	1.19173	YPL104W	35.8616	30.356	1.18137	3832.33
YKL072W	34.2665	28.7681	1.19113	YKL072W	36.9032	31.2361	1.18143	YKL072W	36.754	31.135	1.18047	3832
YJL051W	31.347	26.4414	1.18553	YJL051W	33.7006	28.2973	1.19095	YJL051W	33.3929	28.3928	1.1761	3831.67
YMR310C	33.5168	28.1334	1.19135	YMR310C	37.2247	31.6405	1.17649	YMR310C	36.9554	31.251	1.18254	3831.67
YAL010C	32.0737	26.8754	1.19342	YAL010C	34.7442	29.4923	1.17808	YAL010C	34.6033	29.3324	1.1797	3831.33
YDR433W	37.5409	31.4157	1.19497	YDR433W	39.2266	33.3403	1.17655	YDR433W	40.6941	34.5323	1.17844	3831.33
YBR137W	34.8918	29.3854	1.18738	YBR137W	37.4886	31.3698	1.19506	YBR137W	37.2278	31.9328	1.16582	3831
YPR014C	33.6408	28.2265	1.19182	YPR014C	36.2907	30.5868	1.18648	YPR014C	36.5481	31.131	1.17401	3830.33
YML100W	33.2164	28.1659	1.17931	YML100W	36.2529	30.3443	1.19472	YML100W	36.0979	30.6741	1.17682	3829.33
YPR053C	33.0555	27.6476	1.1956	YPR053C	35.7763	30.3161	1.18011	YPR053C	36.1163	30.7389	1.17494	3829
YKL159C	32.4843	27.2052	1.19405	YKL159C	34.9905	29.7497	1.17616	YKL159C	35.1179	29.7543	1.18026	3828.67
YBL024W	37.0797	31.7718	1.16706	YBL024W	40.1831	33.4069	1.20284	YBL024W	39.7026	33.968	1.16882	3827
YBR175W	35.0536	29.7375	1.17876	YBR175W	37.5257	31.5178	1.19062	YBR175W	37.4341	31.6734	1.18188	3826.33
YNR072W	35.0872	29.8294	1.17626	YNR072W	37.9017	31.8165	1.19126	YNR072W	38.247	32.3453	1.18246	3822.33
YCL055W	32.6298	27.6657	1.17943	YCL055W	36.6425	30.9086	1.18551	YCL055W	35.9375	30.3067	1.1858	3821.67
YHL032C	34.9196	29.5455	1.18189	YHL032C	37.9549	31.8682	1.191	YHL032C	37.7038	31.9463	1.18022	3820
YOR212W	34.2052	28.6866	1.19238	YOR212W	37.0421	31.2643	1.18481	YOR212W	36.5771	31.0914	1.17644	3818
YDR316W	35.716	29.9815	1.19127	YDR316W	38.4589	32.7288	1.17508	YDR316W	39.0672	33.0001	1.18385	3817.33
YPL100W	33.2502	27.8409	1.19429	YPL100W	35.9953	30.6507	1.17437	YPL100W	36.364	30.7865	1.18116	3816.33
YGL024W	33.6933	28.3922	1.18671	YGL024W	37.2994	31.7757	1.17383	YGL024W	36.2054	30.4905	1.18743	3815.33
YMR261C	33.9191	28.6664	1.18324	YMR261C	35.6962	29.9962	1.19003	YMR261C	35.8342	30.3548	1.18051	3813.67
YER065C	33.0156	27.5671	1.19764	YER065C	36.6658	31.1137	1.17845	YER065C	36.2879	30.8948	1.17456	3813
YKL026C	33.3223	28.179	1.18252	YKL026C	35.924	30.2966	1.18574	YKL026C	36.4144	30.7469	1.18433	3813
YKL146W	33.3271	28.3042	1.17746	YKL146W	35.7031	30.1756	1.18318	YKL146W	35.5738	29.9277	1.18866	3812.67
YIL168W	33.8622	28.6239	1.18301	YIL168W	35.6544	29.9675	1.18977	YIL168W	36.162	30.6232	1.18087	3811.67
YBR164C	32.5099	27.4107	1.18603	YBR164C	35.8629	30.25	1.18555	YBR164C	35.5144	30.0392	1.18227	3810.33
YLR318W	33.7118	28.7632	1.17205	YLR318W	37.1619	31.2341	1.18979	YLR318W	36.6533	30.9143	1.18564	3809
YLR271W	35.4351	29.9483	1.18321	YLR271W	37.9243	32.0185	1.18445	YLR271W	37.5746	31.7044	1.18515	3808.33
YPL108W	33.9395	28.5478	1.18886	YPL108W	36.2353	30.5974	1.18426	YPL108W	35.9056	30.3907	1.18147	3807.67
YLR283W	33.5362	28.3391	1.18339	YLR283W	36.3526	30.5887	1.18843	YLR283W	36.461	30.8515	1.18182	3806.33
YGL020C	32.6212	27.5275	1.18504	YGL020C	35.0716	29.5815	1.18559	YGL020C	34.9034	29.5031	1.18304	3806
YOR235W	34.5436	29.0352	1.18971	YOR235W	37.2333	31.3103	1.18917	YOR235W	36.7243	31.2349	1.17574	3806
YCL069W	34.8022	29.3893	1.18418	YCL069W	37.1032	31.3095	1.18505	YCL069W	37.3687	31.5636	1.18392	3805
YBR228W	33.9059	28.725	1.18036	YBR228W	37.4612	31.5287	1.18816	YBR228W	37.0624	31.3061	1.18387	3804
YLR367W	33.8891	28.3252	1.19643	YLR367W	36.7151	31.0967	1.18068	YLR367W	36.4384	31.009	1.17509	3804
YNL297C	32.7108	27.6471	1.18315	YNL297C	35.8054	30.1477	1.18767	YNL297C	35.0898	29.6708	1.18264	3802.67
YBR287W	33.9021	28.3874	1.19427	YBR287W	36.0132	30.4681	1.182	YBR287W	36.0756	30.6398	1.17741	3802.33
YDR304C	36.1374	30.4411	1.18712	YDR304C	38.555	32.6274	1.18168	YDR304C	38.9606	32.8936	1.18444	3802
YPL069C	33.6472	28.0587	1.19917	YPL069C	38.3146	32.5536	1.17697	YPL069C	38.1497	32.5046	1.17367	3801.33
YGL230C	32.8481	27.6494	1.18802	YGL230C	35.1615	29.6466	1.18602	YGL230C	35.2776	29.8722	1.18095	3801
YOL083W	32.6623	27.2116	1.20031	YOL083W	35.7226	30.4537	1.17301	YOL083W	36.8434	31.404	1.17321	3801
YAR003W	33.6072	28.3282	1.18635	YAR003W	35.9022	30.5355	1.17576	YAR003W	36.343	30.6013	1.18763	3800.67
YGR004W	34.1698	28.9491	1.18034	YGR004W	36.5965	30.8441	1.1865	YGR004W	36.5251	30.8065	1.18563	3799.33
YBR006W	33.3152	27.9186	1.1933	YBR006W	36.3799	30.9919	1.17385	YBR006W	35.851	30.3023	1.18311	3797.33
YGR222W	32.3523	26.8532	1.20478	YGR222W	35.6095	30.5102	1.16713	YGR222W	34.7713	29.8403	1.16525	3797
YLR398C	35.5356	29.7963	1.19262	YLR398C	38.2129	32.2593	1.18455	YLR398C	38.6838	32.8465	1.17771	3796.67
YNL192W	34.1689	28.4974	1.19902	YNL192W	37.0637	31.5322	1.17542	YNL192W	36.2949	30.8754	1.17553	3796.33
YPR012W	34.1049	28.4527	1.19865	YPR012W	36.0107	30.8092	1.16883	YPR012W	36.1717	30.6677	1.17947	3796.33
YJR103W	33.0491	27.751	1.19092	YJR103W	35.778	30.1841	1.18533	YJR103W	36.8643	31.2573	1.17939	3796
YER156C	33.5089	28.0926	1.1928	YER156C	36.4241	30.7071	1.18618	YER156C	36.8586	31.3528	1.17561	3794.33
YGL199C	34.4912	28.888	1.19396	YGL199C	38.0648	32.028	1.18849	YGL199C	37.7134	32.2321	1.17006	3793.33
YBR062C	34.1908	28.9053	1.18286	YBR062C	36.3669	30.4749	1.19334	YBR062C	36.3287	30.8283	1.17842	3790.67
YER178W	33.3975	27.7676	1.20275	YER178W	35.9462	30.7147	1.17033	YER178W	35.705	30.5042	1.17049	3788.67
YGL028C	32.62	27.7097	1.1772	YGL028C	34.5017	28.8426	1.19621	YGL028C	34.1996	29.0049	1.1791	3787.67
YOL043C	33.2561	28.045	1.18581	YOL043C	36.0989	30.5718	1.18079	YOL043C	36.0606	30.3924	1.1865	3787
YCL022C	34.4549	28.9759	1.18909	YCL022C	38.1836	32.3552	1.18014	YCL022C	37.4848	31.6419	1.18466	3786.67
YAR028W	34.1991	28.699	1.19165	YAR028W	37.3269	31.4059	1.18853	YAR028W	36.7254	31.2585	1.17489	3784.33
YML108W	33.6757	28.3543	1.18768	YML108W	37.1638	31.3781	1.18439	YML108W	37.8496	31.9928	1.18307	3783.67
YDR525W	32.4721	27.3756	1.18617	YDR525W	36.7838	30.9392	1.18891	YDR525W	35.5284	30.0884	1.1808	3782
YNL030W	32.933	27.669	1.19025	YNL030W	34.7386	29.2958	1.18579	YNL030W	34.7981	29.4767	1.18053	3781.33
YLR377C	32.5222	27.2888	1.19178	YLR377C	35.584	30.1429	1.18051	YLR377C	35.9289	30.3903	1.18225	3781
YOR322C	35.7982	29.9753	1.19426	YOR322C	38.1014	32.1384	1.18554	YOR322C	38.5016	32.7666	1.17503	3781
YOR115C	33.7401	28.4785	1.18476	YOR115C	36.4066	30.7846	1.18262	YOR115C	36.612	30.8581	1.18646	3778.33
YBR056W	34.4975	28.9235	1.19271	YBR056W	36.2275	30.6204	1.18312	YBR056W	36.7085	31.0981	1.18041	3776.67
YPL186C	34.3487	28.8095	1.19227	YPL186C	37.2986	31.3582	1.18944	YPL186C	36.8459	31.4065	1.17319	3776.67
YGL200C	33.0019	27.5912	1.1961	YGL200C	36.1196	30.4755	1.1852	YGL200C	36.9021	31.4753	1.17242	3775.67
YDR066C	34.4499	28.9325	1.1907	YDR066C	36.373	30.6098	1.18828	YDR066C	36.5816	31.0635	1.17764	3775.33
YJL103C	33.3342	27.9398	1.19307	YJL103C	34.8235	29.2698	1.18974	YJL103C	35.0972	29.9714	1.17102	3775.33
YNL296W	32.6235	27.4746	1.18741	YNL296W	35.3858	29.9673	1.18081	YNL296W	35.8528	30.2291	1.18604	3773.67
YLR389C	34.1599	28.4097	1.2024	YLR389C	36.295	31.0015	1.17075	YLR389C	36.7268	31.3228	1.17253	3773.33
YDL065C	33.6364	28.2234	1.19179	YDL065C	36.2128	30.405	1.19101	YDL065C	36.4716	31.1248	1.17179	3771.33
YNR006W	35.0214	29.4397	1.1896	YNR006W	37.7809	31.6963	1.19196	YNR006W	37.8677	32.2386	1.17461	3771.33
YDR027C	32.2142	27.2945	1.18025	YDR027C	34.8928	29.5496	1.18082	YDR027C	34.7656	29.2063	1.19035	3770.67
YBR267W	33.7021	28.0043	1.20346	YBR267W	36.6036	31.466	1.16327	YBR267W	36.9405	31.4656	1.174	3769.33
YDR119W	35.8782	30.0967	1.19209	YDR119W	37.036	31.1184	1.19016	YDR119W	37.4885	31.9638	1.17284	3769.33
YDR452W	33.8252	28.7063	1.17832	YDR452W	36.4671	30.498	1.19572	YDR452W	36.8984	31.2681	1.18006	3769.33
YKR030W	33.9616	28.6753	1.18435	YKR030W	37.6126	31.4701	1.19518	YKR030W	37.0273	31.4921	1.17576	3768
YJR135C	33.5369	28.0304	1.19645	YJR135C	38.2684	32.4841	1.17807	YJR135C	37.8903	32.1254	1.17945	3767.67
YOR276W	37.7821	32.1337	1.17578	YOR276W	39.5581	33.3201	1.18721	YOR276W	39.8274	33.5206	1.18815	3766.33
YPL019C	33.7679	28.4663	1.18624	YPL019C	36.5495	30.6898	1.19093	YPL019C	36.4044	30.8537	1.1799	3763.33
YFR026C	32.5437	27.3997	1.18774	YFR026C	35.5325	29.8017	1.1923	YFR026C	35.5364	30.2022	1.17662	3763
YCL074W	33.5432	28.0377	1.19636	YCL074W	36.7666	31.1772	1.17928	YCL074W	36.9985	31.3846	1.17888	3762.67
YPR129W	34.6819	29.316	1.18304	YPR129W	37.6362	31.7278	1.18622	YPR129W	36.7969	31.0325	1.18575	3762.33
YLR138W	33.5698	28.3791	1.18291	YLR138W	35.2908	29.4464	1.19847	YLR138W	35.6164	30.39	1.17198	3758.67
YDR230W	33.436	27.813	1.20217	YDR230W	35.3999	29.9146	1.18336	YDR230W	36.1149	31.1706	1.15862	3757
YMR111C	34.5032	29.0811	1.18644	YMR111C	36.2586	30.6698	1.18222	YMR111C	36.5516	30.8076	1.18645	3756.67
YOL103W	33.6244	28.5513	1.17768	YOL103W	36.2391	30.2989	1.19605	YOL103W	36.6707	31.0601	1.18064	3756.67
YPL239W	33.2481	27.496	1.2092	YPL239W	35.9863	31.0037	1.16071	YPL239W	36.8647	32.119	1.14775	3756.67
YLR365W	33.9709	28.4877	1.19247	YLR365W	36.1389	30.5354	1.18351	YLR365W	36.7196	31.0897	1.18109	3756.33
YBR204C	32.6134	27.2833	1.19536	YBR204C	35.7722	30.4065	1.17647	YBR204C	35.8417	30.3231	1.18199	3752.67
YOR268C	36.5432	30.8785	1.18345	YOR268C	37.6836	31.461	1.19779	YOR268C	38.1392	32.4901	1.17387	3751.33
YPL162C	33.2721	27.7866	1.19741	YPL162C	36.6458	31.2597	1.1723	YPL162C	36.2374	30.6638	1.18176	3751.33
YGR289C	32.058	26.7529	1.1983	YGR289C	35.4691	30.1988	1.17452	YGR289C	35.8978	30.4178	1.18016	3750.67
YKL057C	34.7914	29.1405	1.19392	YKL057C	37.5828	31.6823	1.18624	YKL057C	37.6196	31.962	1.17701	3746.33
YDR421W	34.3547	29.1487	1.1786	YDR421W	36.8968	30.8905	1.19444	YDR421W	37.2704	31.527	1.18217	3746
YNL300W	32.6055	27.4276	1.18878	YNL300W	35.409	29.803	1.1881	YNL300W	35.4266	29.9914	1.18123	3746
YML078W	32.5004	27.0413	1.20188	YML078W	36.4908	31.1102	1.17295	YML078W	36.946	31.4529	1.17464	3744.67
YCL040W	33.8479	28.4035	1.19168	YCL040W	36.6091	30.8401	1.18706	YCL040W	36.1811	30.6719	1.17962	3742.33
YKR019C	32.17	27.2531	1.18042	YKR019C	34.9852	29.3971	1.19009	YKR019C	36.1489	30.497	1.18533	3738
YPL130W	34.0146	28.4609	1.19514	YPL130W	36.585	30.7894	1.18823	YPL130W	36.408	31.0403	1.17293	3738
YER080W	33.9871	28.9848	1.17258	YER080W	36.3964	30.713	1.18505	YER080W	36.9644	31.0131	1.1919	3737.67
YER060W	35.1869	29.4031	1.19671	YER060W	36.5121	31.0399	1.17629	YER060W	37.3406	31.6028	1.18156	3736
YKL055C	32.8088	27.563	1.19032	YKL055C	36.4957	30.7937	1.18517	YKL055C	35.82	30.2866	1.1827	3735.33
YLR098C	33.5332	28.1497	1.19124	YLR098C	36.4613	31.243	1.16702	YLR098C	37.0085	31.1035	1.18985	3733
YFR032C-A	33.4906	28.113	1.19128	YFR032C-A	35.3375	29.8019	1.18575	YFR032C-A	35.7441	30.2473	1.18173	3729.33
YOL091W	34.1165	29.114	1.17183	YOL091W	37.4001	31.323	1.19401	YOL091W	37.0957	31.2856	1.18571	3729.33
YPL147W	33.8115	28.3583	1.19229	YPL147W	38.4355	32.4545	1.18429	YPL147W	37.8642	32.0397	1.18179	3728.67
YDR504C	34.548	29.1758	1.18413	YDR504C	36.6457	30.6986	1.19372	YDR504C	37.2732	31.5714	1.1806	3726.67
YNL156C	33.4441	28.0875	1.19071	YNL156C	36.178	30.56	1.18384	YNL156C	36.0081	30.416	1.18385	3725.33
YOR343C	34.6342	29.2742	1.1831	YOR343C	36.4057	30.5883	1.19019	YOR343C	36.4292	30.7623	1.18421	3723.33
YPL118W	34.1878	28.8523	1.18492	YPL118W	37.4856	31.4797	1.19079	YPL118W	36.6451	30.9883	1.18255	3723.33
YGR080W	33.4458	28.1056	1.19	YGR080W	35.0471	29.7145	1.17946	YGR080W	35.7744	30.1389	1.18699	3723
YJR096W	34.4732	28.9678	1.19005	YJR096W	35.5885	30.2467	1.17661	YJR096W	35.6462	29.9906	1.18858	3716
YAL042W	32.2809	27.0888	1.19167	YAL042W	35.8423	30.0885	1.19123	YAL042W	35.6957	30.3476	1.17623	3715.33
YMR099C	35.1124	29.4616	1.1918	YMR099C	36.4352	30.6527	1.18865	YMR099C	36.2449	30.7373	1.17918	3714
YLR059C	33.536	28.1194	1.19263	YLR059C	35.5484	30.0872	1.18151	YLR059C	35.1307	29.6731	1.18392	3713
YBR222C	33.0467	27.9353	1.18297	YBR222C	35.6825	29.9068	1.19313	YBR222C	36.2131	30.6257	1.18244	3712.33
YNL292W	33.9275	28.6563	1.18394	YNL292W	36.2513	30.4297	1.19131	YNL292W	36.2301	30.6207	1.18319	3710.67
YHR194W	32.6377	27.4966	1.18697	YHR194W	36.7665	30.812	1.19325	YHR194W	36.7038	31.1129	1.1797	3710
YML071C	33.2932	28.1822	1.18136	YML071C	36.114	30.2463	1.194	YML071C	36.0991	30.5199	1.18281	3706.67
YGR027C	33.4402	28.0188	1.19349	YGR027C	38.0573	31.8132	1.19628	YGR027C	38.5078	33.1065	1.16315	3704.67
YBL107C	34.6353	29.0927	1.19051	YBL107C	36.4858	30.6354	1.19097	YBL107C	36.4586	30.9206	1.1791	3704.33
YOR130C	35.6286	29.9989	1.18767	YOR130C	37.2405	31.597	1.17861	YOR130C	38.2564	32.1621	1.18948	3704.33
YDR455C	32.8521	27.7476	1.18396	YDR455C	34.6995	29.2398	1.18672	YDR455C	35.5106	29.9116	1.18718	3704
YGL031C	32.5176	27.3409	1.18934	YGL031C	34.4703	28.8353	1.19542	YGL031C	35.371	30.1126	1.17462	3702
YPL171C	34.7173	29.1775	1.18987	YPL171C	36.6576	30.7549	1.19193	YPL171C	36.901	31.2955	1.17911	3701.67
YDR453C	34.2094	28.6944	1.1922	YDR453C	36.3958	30.5676	1.19066	YDR453C	36.2431	30.7856	1.17727	3700.33
YLR285W	34.186	28.8868	1.18345	YLR285W	36.902	30.7683	1.19935	YLR285W	37.1638	31.6376	1.17467	3700
YDR484W	31.4929	27.1141	1.1615	YDR484W	35.9552	30.1138	1.19398	YDR484W	35.3259	29.7167	1.18876	3699.67
YKL183W	33.7487	28.1806	1.19759	YKL183W	36.4648	30.6965	1.18791	YKL183W	35.9645	30.6716	1.17257	3699.33
YGR183C	33.5246	28.1222	1.1921	YGR183C	36.6263	30.8665	1.1866	YGR183C	37.3479	31.6101	1.18152	3698
YLR016C	35.9966	30.1415	1.19425	YLR016C	38.7451	32.6411	1.187	YLR016C	38.6367	32.7751	1.17885	3697.33
YMR283C	33.9245	28.4784	1.19123	YMR283C	36.1356	30.5645	1.18227	YMR283C	37.3727	31.5182	1.18575	3697
YAL021C	39.4023	32.5631	1.21003	YAL021C	42.5104	36.8589	1.15333	YAL021C	43.4879	37.4272	1.16194	3696.67
YJR094W-A	33.0909	27.8518	1.18811	YJR094W-A	35.658	29.9896	1.18901	YJR094W-A	35.7859	30.2493	1.18303	3695
YER162C	35.2926	29.6335	1.19097	YER162C	37.5897	31.5858	1.19008	YER162C	37.8653	32.0855	1.18014	3694
YER170W	33.2152	27.6229	1.20245	YER170W	35.4891	30.056	1.18077	YER170W	35.9097	30.6642	1.17106	3692.33
YPR040W	33.8849	28.3671	1.19451	YPR040W	37.1826	31.2919	1.18825	YPR040W	36.963	31.3904	1.17753	3692.33
YBR121C	34.7671	29.334	1.18522	YBR121C	37.9042	31.6049	1.19931	YBR121C	37.1062	31.6175	1.1736	3692
YLR307W	33.1495	27.7494	1.1946	YLR307W	36.7122	30.8535	1.18989	YLR307W	36.6107	31.1539	1.17516	3691.67
YIL165C	35.5557	30.0641	1.18266	YIL165C	37.9772	31.6906	1.19837	YIL165C	38.1336	32.3791	1.17772	3691
YPL098C	32.9574	27.5072	1.19814	YPL098C	34.8235	29.4793	1.18129	YPL098C	35.0218	29.6798	1.17999	3689
YMR280C	33.4402	28.0695	1.19133	YMR280C	36.3165	30.5986	1.18687	YMR280C	35.6424	30.1383	1.18263	3686
YGR177C	33.3165	28.1064	1.18537	YGR177C	35.3532	29.6154	1.19375	YGR177C	35.9116	30.3929	1.18158	3684.67
YDR107C	32.9117	27.7287	1.18692	YDR107C	35.8636	30.0319	1.19418	YDR107C	35.0912	29.7355	1.18011	3684
YDR276C	33.8061	28.709	1.17754	YDR276C	36.4086	30.2852	1.20219	YDR276C	35.362	30.0551	1.17657	3681.33
YJR040W	32.6326	27.0831	1.20491	YJR040W	35.5068	30.1492	1.1777	YJR040W	35.6779	30.5258	1.16878	3681.33
YLR366W	32.5925	27.5313	1.18384	YLR366W	35.1653	29.6519	1.18594	YLR366W	35.6317	29.9738	1.18876	3680.67
YPR009W	34.6982	29.2684	1.18552	YPR009W	36.8103	30.9759	1.18835	YPR009W	36.8838	31.0964	1.18611	3680
YJL164C	34.7162	29.463	1.1783	YJL164C	37.0449	30.9213	1.19804	YJL164C	36.9887	31.3021	1.18167	3678
YLR348C	34.0883	28.855	1.18137	YLR348C	35.6962	30.329	1.17697	YLR348C	36.5718	30.5962	1.1953	3676.67
YPR199C	33.904	28.4173	1.19308	YPR199C	36.9859	30.9819	1.19379	YPR199C	36.4161	31.0303	1.17356	3676
YBR064W	34.5434	29.116	1.18641	YBR064W	37.0784	30.9872	1.19657	YBR064W	36.6384	31.1078	1.17779	3675.67
YBR116C	35.2568	29.6808	1.18786	YBR116C	36.2815	30.5012	1.18951	YBR116C	36.6783	30.9867	1.18368	3675.67
YLR067C	32.239	27.0245	1.19295	YLR067C	35.678	29.9218	1.19237	YLR067C	36.2154	30.8026	1.17572	3675.33
YMR219W	32.0336	26.935	1.18929	YMR219W	37.2196	31.1884	1.19338	YMR219W	36.5822	31.0159	1.17946	3675.33
YBR122C	34.3201	28.929	1.18636	YBR122C	37.1538	31.3349	1.1857	YBR122C	37.3584	31.4608	1.18746	3675
YBR261C	34.0742	28.5253	1.19452	YBR261C	36.514	30.6107	1.19285	YBR261C	36.4728	31.1175	1.1721	3675
YKL184W	35.4315	29.8716	1.18612	YKL184W	37.3936	31.4986	1.18715	YKL184W	37.8531	31.8946	1.18682	3673
YJR010W	34.4082	28.5412	1.20556	YJR010W	36.538	31.162	1.17252	YJR010W	36.911	31.497	1.17189	3672.33
YLR352W	34.9576	29.385	1.18964	YLR352W	37.4623	31.686	1.1823	YLR352W	38.2577	32.2069	1.18788	3669.33
YOR214C	35.0509	29.5579	1.18584	YOR214C	38.7245	32.4023	1.19512	YOR214C	38.5024	32.6098	1.1807	3669.33
YJR087W	34.3865	29.0008	1.18571	YJR087W	36.2726	30.6449	1.18364	YJR087W	35.7926	30.0814	1.18986	3668.33
YAL058W	32.3471	27.3741	1.18167	YAL058W	33.8031	28.2585	1.19621	YAL058W	33.7132	28.5146	1.18231	3667.67
YMR244C-A	32.9446	27.6002	1.19364	YMR244C-A	35.7615	30.0842	1.18871	YMR244C-A	36.2471	30.7272	1.17964	3667.67
YMR244W	33.1502	27.6681	1.19814	YMR244W	35.7073	30.3121	1.17799	YMR244W	36.0347	30.4732	1.18251	3666
YMR008C	33.3366	27.916	1.19417	YMR008C	35.879	30.2269	1.18699	YMR008C	35.5743	30.1256	1.18087	3665.33
YBR250W	33.6417	28.185	1.1936	YBR250W	36.5039	30.7425	1.18741	YBR250W	36.4006	30.821	1.18103	3665
YOL080C	32.3746	27.1793	1.19115	YOL080C	34.0401	28.6205	1.18936	YOL080C	34.8724	29.5061	1.18187	3665
YOR118W	35.3305	29.8217	1.18472	YOR118W	37.1543	31.2314	1.18964	YOR118W	38.55	32.5008	1.18612	3664.67
YMR304C-A	32.5995	27.4307	1.18843	YMR304C-A	35.0979	29.501	1.18972	YMR304C-A	35.9967	30.4106	1.18369	3663.67
YBR131W	32.8143	27.83	1.1791	YBR131W	35.0613	29.4215	1.19169	YBR131W	35.0839	29.541	1.18764	3663.33
YGR018C	34.8582	29.3317	1.18841	YGR018C	36.419	30.5813	1.19089	YGR018C	36.3429	30.7208	1.18301	3659.33
YJR062C	32.1451	26.9398	1.19322	YJR062C	36.2462	30.6172	1.18385	YJR062C	35.0123	29.5641	1.18428	3659
YGR062C	32.1378	26.7489	1.20146	YGR062C	34.4329	29.1475	1.18133	YGR062C	34.9027	29.6833	1.17584	3658.67
YFL020C	32.8359	27.6569	1.18726	YFL020C	35.4024	29.7114	1.19154	YFL020C	35.4211	29.9352	1.18326	3658
YIR044C	32.519	26.9737	1.20558	YIR044C	35.1787	30.0946	1.16894	YIR044C	35.7238	30.3911	1.17547	3657.67
YOR059C	33.7411	28.4112	1.1876	YOR059C	37.088	31.0877	1.19301	YOR059C	36.7052	31.06	1.18175	3657.33
YER089C	33.6009	28.1478	1.19373	YER089C	35.8573	30.3971	1.17963	YER089C	35.798	30.175	1.18634	3656.67
YKL016C	32.9824	27.6117	1.19451	YKL016C	34.9457	29.591	1.18096	YKL016C	35.3741	29.8503	1.18505	3656.67
YPR078C	33.5693	28.1359	1.19311	YPR078C	35.5523	30.0455	1.18328	YPR078C	35.7046	30.1275	1.18512	3655
YER019W	34.3595	29.101	1.1807	YER019W	37.2566	31.0076	1.20153	YER019W	36.4154	30.9297	1.17736	3652
YFL021W	33.2174	27.7912	1.19525	YFL021W	35.5592	30.0033	1.18517	YFL021W	35.7682	30.2721	1.18155	3651.67
YLR004C	34.3993	28.7112	1.19811	YLR004C	36.0641	30.675	1.17568	YLR004C	36.7766	31.052	1.18436	3651.67
YDR406W	33.3811	28.2184	1.18295	YDR406W	36.0478	30.06	1.1992	YDR406W	36.1642	30.6778	1.17884	3650.67
YPR179C	32.3151	27.5744	1.17193	YPR179C	35.6011	30.2325	1.17758	YPR179C	36.2666	30.2419	1.19922	3649.67
YOR045W	34.4406	29.1186	1.18277	YOR045W	38.5179	32.0191	1.20297	YOR045W	37.8429	32.2702	1.17269	3647.33
YPR121W	33.5666	28.1157	1.19387	YPR121W	36.4702	30.6274	1.19077	YPR121W	36.5442	31.012	1.17839	3647.33
YER119C	34.7174	28.9963	1.1973	YER119C	36.9293	31.4344	1.17481	YER119C	37.4981	31.6197	1.18591	3641.67
YGL078C	33.394	28.2466	1.18223	YGL078C	35.2632	29.6298	1.19013	YGL078C	35.1971	29.624	1.18813	3641.67
YDR469W	34.2139	28.6699	1.19337	YDR469W	36.8101	30.7381	1.19754	YDR469W	36.5907	31.3108	1.16863	3641.33
YFL050C	32.424	27.336	1.18613	YFL050C	35.0128	29.357	1.19265	YFL050C	34.9675	29.5373	1.18384	3641
YCL058C	33.9828	28.1713	1.20629	YCL058C	35.5946	30.1772	1.17952	YCL058C	36.7108	31.4966	1.16555	3640.33
YNL054W	35.3231	29.9339	1.18004	YNL054W	37.0942	31.0337	1.19529	YNL054W	37.6339	31.7495	1.18534	3640.33
YBR233W	33.8397	28.1588	1.20175	YBR233W	36.2493	31.0497	1.16746	YBR233W	35.6707	30.16	1.18271	3639.33
YOR069W	35.9942	30.1955	1.19204	YOR069W	39.0653	32.9147	1.18686	YOR069W	39.428	33.3009	1.18399	3638.33
YOR351C	34.6038	29.1149	1.18853	YOR351C	37.5082	31.6592	1.18475	YOR351C	37.0975	31.2124	1.18855	3637.67
YMR140W	33.4659	28.0855	1.19157	YMR140W	35.5319	29.7767	1.19328	YMR140W	36.4767	30.9442	1.17879	3637.33
YAL049C	34.9288	29.244	1.19439	YAL049C	36.4576	31.1495	1.17041	YAL049C	36.5045	30.6764	1.18999	3637
YMR177W	33.175	27.9394	1.18739	YMR177W	35.3508	29.4216	1.20153	YMR177W	35.8759	30.6467	1.17063	3637
YPL226W	33.4039	27.6967	1.20606	YPL226W	35.5653	30.3814	1.17063	YPL226W	35.4758	30.201	1.17466	3636
YOR307C	33.4775	27.9371	1.19832	YOR307C	35.6283	30.1468	1.18183	YOR307C	36.1595	30.6018	1.18162	3635.67
YJR146W	32.577	27.2501	1.19548	YJR146W	34.6487	29.0697	1.19192	YJR146W	35.3248	30.0622	1.17506	3634.67
YER135C	36.5834	30.668	1.19288	YER135C	37.679	31.7915	1.18519	YER135C	37.6165	31.7488	1.18481	3632.67
YDL203C	34.0672	28.6071	1.19086	YDL203C	38.108	31.8488	1.19653	YDL203C	37.4145	31.8115	1.17613	3632
YAR027W	34.5376	29.0277	1.18982	YAR027W	37.1373	31.145	1.1924	YAR027W	37.089	31.3758	1.18209	3629
YMR107W	34.5524	29.0348	1.19004	YMR107W	36.3659	30.5159	1.1917	YMR107W	37.2529	31.5043	1.18247	3629
YBR201W	33.3632	28.1648	1.18457	YBR201W	35.1281	29.4129	1.19431	YBR201W	35.0922	29.6417	1.18388	3628
YLR284C	34.0384	28.871	1.17898	YLR284C	35.5466	29.8181	1.19211	YLR284C	36.1774	30.4282	1.18894	3628
YMR195W	34.3036	28.7262	1.19416	YMR195W	36.258	30.4305	1.1915	YMR195W	36.8954	31.3108	1.17836	3626
YFR006W	33.9234	28.43	1.19322	YFR006W	36.7942	31.0099	1.18653	YFR006W	36.4703	30.8091	1.18375	3624.67
YJR079W	33.726	28.1907	1.19635	YJR079W	36.5116	30.9839	1.1784	YJR079W	36.8287	31.0576	1.18582	3623
YJL067W	34.0677	28.5883	1.19167	YJL067W	36.1022	30.3275	1.19041	YJL067W	36.8206	31.1459	1.1822	3621.33
YNR063W	33.5405	28.2071	1.18908	YNR063W	36.2139	30.5627	1.1849	YNR063W	36.7032	30.8756	1.18874	3621
YML060W	32.4385	27.231	1.19124	YML060W	35.1379	29.4125	1.19466	YML060W	35.7154	30.2953	1.17891	3620.33
YBR174C	34.6004	29.2507	1.18289	YBR174C	36.4816	30.6321	1.19096	YBR174C	36.7144	30.9011	1.18813	3619
YMR023C	34.7856	29.1444	1.19356	YMR023C	37.405	31.3688	1.19243	YMR023C	37.7473	32.0313	1.17845	3618.33
YMR122C	32.9644	27.7757	1.18681	YMR122C	35.236	29.5029	1.19432	YMR122C	35.3632	29.9007	1.18269	3617.33
YDR136C	32.9062	27.9187	1.17864	YDR136C	35.292	29.4837	1.197	YDR136C	35.5267	29.9661	1.18556	3617
YLR393W	31.4862	26.0834	1.20714	YLR393W	35.1567	30.0525	1.16984	YLR393W	35.5645	30.29	1.17413	3616.33
YGL255W	32.6839	27.3681	1.19423	YGL255W	34.5992	29.3791	1.17768	YGL255W	35.6739	30.0177	1.18843	3614.33
YKL132C	33.8301	28.3946	1.19143	YKL132C	37.1598	31.073	1.19589	YKL132C	37.4965	31.8519	1.17722	3614.33
YIL173W	34.164	28.6912	1.19075	YIL173W	37.417	31.4178	1.19095	YIL173W	37.2535	31.4871	1.18313	3614
YNL325C	34.0407	28.6456	1.18834	YNL325C	36.9464	31.0788	1.1888	YNL325C	36.8571	31.0627	1.18654	3614
YFR054C	34.7649	29.177	1.19152	YFR054C	37.8275	31.863	1.18719	YFR054C	37.7037	31.8052	1.18546	3613.67
YPR069C	33.7942	28.2333	1.19696	YPR069C	36.4391	30.7506	1.18499	YPR069C	36.1767	30.6093	1.18189	3613.33
YOR304C-A	32.8173	27.5204	1.19247	YOR304C-A	34.7642	29.2723	1.18761	YOR304C-A	34.898	29.472	1.18411	3613
YKL188C	34.3189	28.6398	1.1983	YKL188C	36.2821	30.791	1.17833	YKL188C	36.6129	30.9128	1.18439	3612
YKL015W	34.1045	28.6593	1.19	YKL015W	36.8278	31.1829	1.18103	YKL015W	37.4494	31.4445	1.19097	3609.67
YIR001C	34.5824	29.1773	1.18525	YIR001C	38.4996	32.6795	1.1781	YIR001C	37.9351	31.7405	1.19516	3609
YJL024C	33.2259	27.9169	1.19017	YJL024C	34.4519	29.0583	1.18561	YJL024C	35.1421	29.5846	1.18785	3608.67
YBR145W	34.4533	29.0559	1.18576	YBR145W	37.3091	31.2179	1.19512	YBR145W	37.3178	31.5335	1.18343	3606.67
YIL158W	32.9069	27.4541	1.19861	YIL158W	35.8217	30.6592	1.16838	YIL158W	35.1436	29.5875	1.18779	3605.33
YJR056C	32.2959	26.9341	1.19907	YJR056C	35.3921	29.7787	1.18851	YJR056C	35.5532	30.2334	1.17596	3605.33
YPL172C	33.307	27.7711	1.19934	YPL172C	35.506	30.1665	1.177	YPL172C	36.4653	30.7964	1.18408	3604
YPR031W	33.387	28.0314	1.19106	YPR031W	35.8291	30.2852	1.18306	YPR031W	36.0831	30.3418	1.18922	3602.67
YOL053W	33.5469	28.14	1.19214	YOL053W	35.7068	30.1487	1.18436	YOL053W	35.5717	29.9622	1.18722	3602.33
YER079W	33.6154	28.4285	1.18245	YER079W	36.7597	30.6437	1.19959	YER079W	36.7529	31.1146	1.18121	3601.67
YPR059C	34.2793	28.7783	1.19115	YPR059C	36.3984	30.6854	1.18618	YPR059C	36.3357	30.6108	1.18702	3600.33
YDR094W	33.9574	28.5477	1.1895	YDR094W	36.3414	30.4684	1.19276	YDR094W	36.7034	31.0163	1.18336	3600
YLR062C	32.0967	27.0839	1.18509	YLR062C	34.5721	28.835	1.19896	YLR062C	34.7093	29.4056	1.18036	3598.67
YJR015W	32.8522	27.4125	1.19844	YJR015W	35.9377	30.2153	1.18939	YJR015W	36.2591	30.8225	1.17639	3598
YKR067W	36.321	30.418	1.19407	YKR067W	37.5694	31.405	1.19629	YKR067W	38.1599	32.5064	1.17392	3594.33
YJL066C	33.1472	27.8011	1.1923	YJL066C	36.5705	30.5593	1.19671	YJL066C	36.1031	30.6981	1.17607	3593
YMR252C	33.9034	28.724	1.18032	YMR252C	36.6416	30.6788	1.19436	YMR252C	35.9696	30.2839	1.18775	3592.33
YML006C	33.8643	28.4135	1.19184	YML006C	36.4777	30.6234	1.19117	YML006C	36.5534	30.9088	1.18262	3591
YKL002W	33.9148	28.2526	1.20041	YKL002W	36.338	30.6785	1.18448	YKL002W	36.9948	31.3848	1.17875	3590
YER067W	33.251	28.0587	1.18505	YER067W	36.9767	30.8285	1.19943	YER067W	36.2485	30.717	1.18008	3589.67
YOR192C	33.743	28.0447	1.20319	YOR192C	36.756	31.2103	1.17769	YOR192C	36.941	31.3099	1.17985	3589.67
YKL167C	34.0169	28.2065	1.20599	YKL167C	37.1312	31.9098	1.16363	YKL167C	38.4777	32.5922	1.18058	3588.67
YOL129W	34.079	28.6286	1.19038	YOL129W	36.4942	30.5723	1.1937	YOL129W	36.7587	31.0898	1.18234	3588.67
YCR049C	33.7991	28.2916	1.19467	YCR049C	36.6471	30.7858	1.19039	YCR049C	36.8435	31.1989	1.18092	3588.33
YPL056C	35.5283	30.1306	1.17914	YPL056C	37.1438	30.8846	1.20266	YPL056C	37.2627	31.5614	1.18064	3585.67
YDR161W	34.4096	28.8337	1.19338	YDR161W	37.1124	31.363	1.18332	YDR161W	37.6355	31.6936	1.18748	3585.33
YNL162W	34.1973	28.6104	1.19528	YNL162W	35.6419	29.7754	1.19703	YNL162W	36.28	30.9968	1.17044	3584.67
YBL049W	34.6884	28.8276	1.20331	YBL049W	38.3809	32.4533	1.18265	YBL049W	37.0535	31.5063	1.17607	3583.33
YOL044W	33.5578	28.2424	1.1882	YOL044W	36.2453	30.4774	1.18925	YOL044W	36.5702	30.7967	1.18747	3582.67
YOR120W	36.9453	31.1885	1.18458	YOR120W	38.7132	32.419	1.19415	YOR120W	39.4397	33.2519	1.18609	3582.67
YLR248W	33.04	27.7189	1.19197	YLR248W	35.5985	30.1227	1.18178	YLR248W	35.396	29.7463	1.18993	3581.33
YML119W	33.7885	28.2635	1.19548	YML119W	36.9631	31.1381	1.18707	YML119W	36.3998	30.7715	1.18291	3580.67
YFL030W	34.5822	29.1964	1.18447	YFL030W	37.5915	31.2461	1.20308	YFL030W	37.1871	31.6293	1.17572	3579.67
YMR184W	32.3125	27.0226	1.19576	YMR184W	35.5448	30.0024	1.18473	YMR184W	34.9513	29.5057	1.18456	3579.67
YNL336W	33.1359	27.7669	1.19336	YNL336W	36.567	30.6096	1.19462	YNL336W	36.2208	30.7328	1.17857	3578.67
YLR252W	32.8132	27.4605	1.19492	YLR252W	36.552	30.5484	1.19653	YLR252W	36.0923	30.7688	1.17302	3577.33
YLR090W	32.1413	27.303	1.1772	YLR090W	32.9233	27.3685	1.20296	YLR090W	33.3847	28.2566	1.18148	3575.33
YBL072C	32.9243	27.7242	1.18757	YBL072C	34.7895	29.1925	1.19173	YBL072C	34.6432	29.199	1.18645	3575
YPR075C	33.5348	28.1436	1.19156	YPR075C	35.8611	30.2331	1.18616	YPR075C	36.2006	30.4857	1.18746	3575
YDL095W	33.134	27.5997	1.20052	YDL095W	35.8968	30.2623	1.18619	YDL095W	35.9761	30.5479	1.17769	3574.33
YKL218C	34.4925	28.9429	1.19174	YKL218C	37.6869	31.5066	1.19616	YKL218C	36.4493	30.9162	1.17897	3572.67
YGR233C	33.6353	28.1212	1.19609	YGR233C	36.2361	30.6991	1.18036	YGR233C	36.6633	30.8815	1.18723	3570.33
YPL193W	32.6435	27.3004	1.19571	YPL193W	35.7284	30.1196	1.18622	YPL193W	36.4868	30.8213	1.18382	3569.33
YDR179W-A	33.8809	28.6466	1.18272	YDR179W-A	37.0947	31.1141	1.19221	YDR179W-A	36.905	31.0278	1.18942	3566.67
YGL208W	33.6849	28.316	1.1896	YGL208W	35.2737	29.641	1.19003	YGL208W	35.8204	30.1801	1.18689	3564.67
YPL040C	32.1453	26.9004	1.19497	YPL040C	34.7194	29.1288	1.19193	YPL040C	35.3279	29.9281	1.18043	3563.33
YOR298W	34.0413	28.578	1.19117	YOR298W	36.4318	30.4138	1.19787	YOR298W	35.9965	30.5576	1.17799	3563
YLR187W	33.9298	28.675	1.18325	YLR187W	37.2038	31.0903	1.19663	YLR187W	37.6408	31.7464	1.18567	3562.33
YBR001C	34.6237	29.0761	1.1908	YBR001C	37.0413	31.1905	1.18758	YBR001C	37.2584	31.366	1.18786	3560.67
YOL049W	33.4795	28.2736	1.18412	YOL049W	36.0264	30.0006	1.20086	YOL049W	35.8375	30.3489	1.18085	3560.67
YMR303C	32.1546	26.8394	1.19804	YMR303C	36.8874	31.1548	1.184	YMR303C	36.691	30.9877	1.18405	3558.33
YDR296W	34.5016	28.8441	1.19614	YDR296W	36.4922	30.7002	1.18866	YDR296W	36.1957	30.6191	1.18213	3556
YLR414C	36.7961	30.9493	1.18891	YLR414C	39.9626	33.371	1.19753	YLR414C	39.0842	33.0856	1.18131	3554.67
YMR089C	32.7201	27.3688	1.19553	YMR089C	34.6632	29.15	1.18913	YMR089C	34.7408	29.3827	1.18235	3554
YCR021C	33.3571	27.9636	1.19288	YCR021C	37.0202	31.0496	1.19229	YCR021C	36.8251	31.1397	1.18258	3551.67
YJL049W	32.9901	27.6413	1.19351	YJL049W	35.6324	29.7682	1.197	YJL049W	35.32	30.0136	1.1768	3551.67
YOR068C	34.7136	29.2281	1.18768	YOR068C	37.5044	31.564	1.1882	YOR068C	37.7892	31.7524	1.19012	3550.33
YOL110W	36.0859	30.5976	1.17937	YOL110W	37.9589	31.8596	1.19144	YOL110W	38.0981	31.9443	1.19264	3548.67
YHR209W	36.6947	30.8686	1.18874	YHR209W	39.2357	33.1428	1.18384	YHR209W	39.4321	33.0599	1.19275	3548.33
YPR079W	32.722	27.298	1.1987	YPR079W	34.6996	29.2568	1.18603	YPR079W	35.787	30.2767	1.182	3548.33
YPR006C	33.0255	27.6079	1.19623	YPR006C	36.3056	30.6861	1.18313	YPR006C	36.8457	31.0501	1.18665	3547.33
YGR283C	35.5441	29.7108	1.19634	YGR283C	36.1954	30.6697	1.18017	YGR283C	36.2825	30.5399	1.18803	3545.67
YMR284W	35.4196	29.8528	1.18647	YMR284W	37.457	31.502	1.18903	YMR284W	37.0142	31.0962	1.19031	3545.33
YKR026C	34.5321	29.2873	1.17908	YKR026C	36.1514	30.1948	1.19727	YKR026C	36.9635	31.1226	1.18767	3544.67
YHR106W	33.9648	28.4189	1.19515	YHR106W	35.8086	29.947	1.19573	YHR106W	36.0173	30.6123	1.17656	3543.67
YGL241W	34.5018	28.7946	1.1982	YGL241W	36.1252	30.3231	1.19134	YGL241W	36.3643	30.8673	1.17809	3543.33
YOR300W	34.1672	28.6461	1.19274	YOR300W	35.3902	29.7533	1.18946	YOR300W	35.9649	30.3345	1.18561	3543.33
YLR214W	32.3485	26.9924	1.19843	YLR214W	35.1764	29.5253	1.1914	YLR214W	36.5207	31.0113	1.17766	3543
YJR124C	34.4514	28.8228	1.19528	YJR124C	36.8274	30.8372	1.19425	YJR124C	37.34	31.6851	1.17847	3541.67
YCL001W	34.1126	28.5316	1.19561	YCL001W	36.5172	30.8634	1.18319	YCL001W	37.4246	31.5203	1.18732	3541
YDR194C	32.7199	27.3361	1.19695	YDR194C	34.9167	29.5022	1.18353	YDR194C	35.4015	29.845	1.18618	3540.67
YOL060C	35.1648	29.5377	1.1905	YOL060C	36.7508	30.8894	1.18976	YOL060C	36.5988	30.822	1.18742	3538.33
YDR253C	35.4191	29.6102	1.19618	YDR253C	37.5659	32.0646	1.17157	YDR253C	38.6005	32.3788	1.19215	3537.67
YEL051W	33.7667	28.3636	1.1905	YEL051W	35.5806	29.9715	1.18715	YEL051W	36.4559	30.6484	1.18949	3537.67
YCL056C	35.0981	29.3972	1.19393	YCL056C	37.6114	31.6894	1.18688	YCL056C	37.6396	31.7202	1.18662	3537
YIL170W	34.2721	28.7419	1.19241	YIL170W	36.1631	30.2472	1.19558	YIL170W	36.2644	30.7098	1.18087	3536.33
YGL085W	33.8284	28.5509	1.18485	YGL085W	36.4312	30.4346	1.19703	YGL085W	36.5073	30.7993	1.18533	3535.67
YJR115W	33.1538	27.8071	1.19228	YJR115W	36.1511	30.2875	1.1936	YJR115W	35.8584	30.3196	1.18268	3535.67
YKL221W	33.4456	28.1237	1.18923	YKL221W	35.5111	30.0926	1.18006	YKL221W	35.7742	29.9384	1.19493	3534.67
YPL221W	37.1414	31.3768	1.18372	YPL221W	39.6	33.0436	1.19842	YPL221W	39.4458	33.3039	1.18442	3534.67
YPR003C	33.4009	28.0989	1.18869	YPR003C	35.5845	29.9135	1.18958	YPR003C	35.733	30.0538	1.18897	3534.67
YOR164C	33.5342	27.911	1.20147	YOR164C	36.8214	31.1208	1.18318	YOR164C	36.8941	31.2262	1.18151	3534.33
YLR189C	32.6891	27.3989	1.19308	YLR189C	34.9827	29.0899	1.20257	YLR189C	35.948	30.7993	1.16717	3534
YKL171W	33.7678	28.4465	1.18706	YKL171W	37.5919	31.3358	1.19965	YKL171W	37.7482	31.9617	1.18105	3532.67
YNR032W	32.9306	27.7941	1.18481	YNR032W	35.2159	29.3941	1.19806	YNR032W	35.0821	29.6237	1.18426	3531.67
YDR506C	33.5164	28.2368	1.18698	YDR506C	35.003	29.387	1.19111	YDR506C	36.375	30.5913	1.18907	3531
YGL214W	36.9728	31.059	1.19041	YGL214W	38.1998	32.0351	1.19243	YGL214W	38.7985	32.7163	1.18591	3530.33
YBR251W	32.8688	27.3791	1.20051	YBR251W	35.4615	30.0392	1.18051	YBR251W	35.5243	30.0005	1.18412	3529.67
YML054C	33.5388	28.1474	1.19154	YML054C	36.6768	30.749	1.19278	YML054C	36.3758	30.7104	1.18448	3528.33
YJR005W	31.7176	26.4173	1.20064	YJR005W	35.5395	29.8379	1.19109	YJR005W	34.8853	29.7	1.17459	3527.67
YLR124W	33.9801	28.6659	1.18538	YLR124W	36.7806	30.673	1.19912	YLR124W	36.7586	31.069	1.18313	3527
YML095C-A	33.1725	27.6745	1.19867	YML095C-A	35.2312	29.5252	1.19326	YML095C-A	35.7269	30.3841	1.17584	3525.67
YNR069C	33.5099	28.0708	1.19376	YNR069C	36.6383	30.5832	1.19799	YNR069C	36.4508	30.9806	1.17657	3525
YAL044C	34.6216	29.2884	1.18209	YAL044C	37.7248	31.5111	1.19719	YAL044C	37.1497	31.2932	1.18715	3524.67
YLR351C	32.7265	27.3593	1.19618	YLR351C	35.6178	29.8756	1.1922	YLR351C	35.3532	29.9407	1.18078	3524.67
YDR470C	31.9707	26.8052	1.19271	YDR470C	34.6869	29.1553	1.18973	YDR470C	35.7992	30.1802	1.18618	3524.33
YDL091C	34.7154	29.1514	1.19086	YDL091C	36.6266	30.8229	1.18829	YDL091C	36.8589	31.0007	1.18897	3520.67
YPR200C	32.9353	27.7212	1.18809	YPR200C	35.8768	29.977	1.19681	YPR200C	35.5633	30.0394	1.18389	3520.33
YER071C	31.9769	26.6414	1.20027	YER071C	34.9192	29.5699	1.18091	YER071C	35.5711	30.0261	1.18468	3520
YMR144W	35.2264	29.5634	1.19155	YMR144W	36.7423	30.6343	1.19938	YMR144W	36.436	30.9391	1.17767	3520
YPR061C	34.7722	29.3574	1.18444	YPR061C	37.4954	31.2301	1.20062	YPR061C	37.2035	31.4621	1.18249	3518.67
YKL179C	33.704	28.4941	1.18284	YKL179C	35.87	29.9204	1.19885	YKL179C	35.9438	30.3171	1.18559	3518
YPL022W	36.2783	30.3319	1.19604	YPL022W	37.4572	31.5529	1.18712	YPL022W	39.154	33.0278	1.18549	3516
YGR037C	32.486	27.233	1.19289	YGR037C	35.5244	29.6571	1.19784	YGR037C	35.364	30.003	1.17868	3513.67
YLL028W	32.6542	27.2649	1.19766	YLL028W	36.8137	30.8428	1.19359	YLL028W	35.8929	30.4622	1.17828	3513.67
YLL047W	36.3057	30.5779	1.18732	YLL047W	38.2817	32.1982	1.18894	YLL047W	38.7727	32.5468	1.19129	3513.33
YPR087W	39.4625	32.9831	1.19644	YPR087W	43.3477	36.5143	1.18714	YPR087W	42.9966	36.279	1.18517	3513.33
YJR070C	34.7941	29.4475	1.18156	YJR070C	37.4955	31.329	1.19683	YJR070C	37.2824	31.3743	1.18831	3511.67
YMR073C	33.8839	28.2506	1.19941	YMR073C	36.6233	30.7459	1.19116	YMR073C	36.2893	30.8002	1.17822	3511
YPL185W	32.1048	26.6784	1.2034	YPL185W	34.929	29.4475	1.18614	YPL185W	35.4648	30.135	1.17687	3510.33
YBR050C	34.2639	28.6243	1.19702	YBR050C	37.1169	31.2277	1.18859	YBR050C	36.5219	30.8587	1.18352	3510
YOR375C	34.7384	29.0222	1.19696	YOR375C	37.4081	31.1931	1.19924	YOR375C	37.4172	31.9845	1.16986	3509.33
YML010C-B	33.7149	28.3507	1.18921	YML010C-B	36.2963	30.5125	1.18955	YML010C-B	36.6208	30.7788	1.18981	3509
YAR031W	34.6842	28.8995	1.20017	YAR031W	37.3847	31.4964	1.18695	YAR031W	37.0623	31.3757	1.18124	3508.67
YDR294C	34.8326	29.1995	1.19292	YDR294C	36.4886	30.6112	1.192	YDR294C	37.153	31.3594	1.18475	3508.67
YGL108C	34.7652	28.9199	1.20212	YGL108C	37.0335	31.2911	1.18352	YGL108C	37.4267	31.6768	1.18152	3508.33
YPL051W	33.6207	28.2034	1.19208	YPL051W	35.6217	29.8846	1.19198	YPL051W	35.3712	29.8325	1.18566	3508
YAL059W	33.3926	28.0131	1.19203	YAL059W	35.4814	29.5618	1.20025	YAL059W	35.8161	30.4394	1.17664	3506.33
YBL005W	34.9405	29.2418	1.19488	YBL005W	37.6583	31.5919	1.19203	YBL005W	38.2393	32.3334	1.18266	3506.33
YBR059C	34.09	28.7161	1.18714	YBR059C	36.8634	30.791	1.19722	YBR059C	36.0652	30.4392	1.18483	3506
YDL137W	32.3256	26.9023	1.20159	YDL137W	35.2165	29.5734	1.19082	YDL137W	35.3381	30.0819	1.17473	3506
YKL155C	34.2915	28.5742	1.20008	YKL155C	36.0077	30.6239	1.1758	YKL155C	36.0596	30.3579	1.18782	3505
YML068W	34.0797	28.4928	1.19608	YML068W	36.6601	30.8054	1.19005	YML068W	36.7214	31.0313	1.18336	3505
YGR254W	33.2672	27.6238	1.20429	YGR254W	37.0075	31.1678	1.18736	YGR254W	36.0747	30.7301	1.17392	3504.33
YJL187C	31.1642	26.3345	1.1834	YJL187C	34.7204	28.8964	1.20155	YJL187C	34.2627	28.9626	1.183	3504.33
YCL076W	34.2612	28.9632	1.18292	YCL076W	36.1028	30.1076	1.19913	YCL076W	36.415	30.7103	1.18576	3503.33
YMR137C	34.2365	28.4469	1.20352	YMR137C	36.0582	30.4484	1.18424	YMR137C	36.1103	30.6126	1.17959	3501.67
YMR262W	33.2777	27.9181	1.19198	YMR262W	35.7451	30.0883	1.18801	YMR262W	35.5668	29.914	1.18897	3500
YPL198W	35.2124	29.5373	1.19213	YPL198W	38.048	31.8875	1.1932	YPL198W	38.142	32.1898	1.18491	3498.33
YJL162C	31.9799	26.6401	1.20044	YJL162C	34.8265	29.6901	1.173	YJL162C	35.1233	29.5507	1.18858	3498
YMR084W	33.7613	28.2463	1.19525	YMR084W	35.8631	30.2015	1.18746	YMR084W	36.1532	30.4698	1.18653	3497.33
YLR408C	33.3624	27.8712	1.19702	YLR408C	35.9159	30.0305	1.19598	YLR408C	35.4123	30.0906	1.17686	3496.33
YNL001W	34.4611	29.0125	1.1878	YNL001W	37.3881	31.3797	1.19147	YNL001W	37.3976	31.4285	1.18993	3492
YLR201C	34.2446	28.8661	1.18632	YLR201C	37.1504	31.0605	1.19607	YLR201C	37.0084	31.1772	1.18703	3489
YER142C	33.576	28.0652	1.19635	YER142C	37.2984	31.4664	1.18534	YER142C	37.0215	31.1799	1.18735	3488.33
YOL096C	32.0243	26.7052	1.19918	YOL096C	35.2902	29.7734	1.18529	YOL096C	34.4893	29.1112	1.18475	3488.33
YPR138C	33.1049	27.946	1.1846	YPR138C	36.349	30.1869	1.20413	YPR138C	35.5854	30.1633	1.17976	3486.33
YFR053C	35.4409	29.8277	1.18819	YFR053C	36.999	30.8653	1.19872	YFR053C	37.7019	31.8617	1.1833	3485
YBR149W	33.7959	28.3169	1.19349	YBR149W	36.1256	30.5028	1.18434	YBR149W	36.3233	30.4956	1.1911	3483
YPR109W	32.7703	27.431	1.19464	YPR109W	34.605	28.9581	1.195	YPR109W	35.0162	29.6381	1.18146	3483
YML083C	33.2052	27.7407	1.19699	YML083C	36.0586	30.1585	1.19564	YML083C	35.2474	29.9134	1.17831	3482
YML089C	32.3001	26.6368	1.21261	YML089C	34.6286	30.0163	1.15366	YML089C	35.2458	29.9697	1.17605	3480.33
YPL149W	32.1265	26.8129	1.19817	YPL149W	34.8618	29.0912	1.19836	YPL149W	35.8182	30.58	1.17129	3480
YKL123W	34.7213	29.0602	1.19481	YKL123W	38.8785	32.7374	1.18759	YKL123W	38.6125	32.5164	1.18748	3478
YLR258W	33.651	28.3879	1.1854	YLR258W	36.192	29.9678	1.2077	YLR258W	37.0393	31.5518	1.17392	3477.33
YDR277C	36.2293	30.4282	1.19065	YDR277C	38.729	32.3401	1.19755	YDR277C	38.0902	32.1933	1.18317	3476
YLR218C	34.5612	28.9507	1.19379	YLR218C	37.7253	31.4302	1.20029	YLR218C	37.4131	31.8099	1.17614	3475.67
YMR012W	34.4119	29.0268	1.18552	YMR012W	36.7612	30.7446	1.19569	YMR012W	36.1745	30.4359	1.18855	3475.67
YFR010W	35.6556	30.0136	1.18798	YFR010W	39.5263	33.1467	1.19247	YFR010W	38.3258	32.2129	1.18976	3473
YNL011C	35.5497	29.9771	1.1859	YNL011C	38.2599	31.8406	1.20161	YNL011C	38.7523	32.7682	1.18262	3473
YJR047C	34.3274	28.6573	1.19786	YJR047C	36.9464	31.1239	1.18708	YJR047C	37.6913	31.7841	1.18585	3470
YGL077C	33.1279	27.7265	1.19481	YGL077C	36.3205	30.3806	1.19552	YGL077C	36.2384	30.673	1.18144	3469.33
YOR363C	33.1787	27.5947	1.20236	YOR363C	36.3559	30.4772	1.19289	YOR363C	35.8412	30.5573	1.17292	3469.33
YLR043C	34.0457	28.8611	1.17964	YLR043C	37.2868	31.2157	1.19449	YLR043C	36.7779	30.8203	1.1933	3468
YFL041W	34.5057	29.1402	1.18413	YFL041W	37.4537	31.4322	1.19157	YFL041W	38.1008	31.9335	1.19313	3467.67
YLR282C	32.8088	27.6313	1.18738	YLR282C	36.3599	30.1957	1.20414	YLR282C	36.7468	31.1859	1.17831	3467.33
YJL180C	37.9548	32.1653	1.17999	YJL180C	39.3329	33.0646	1.18958	YJL180C	39.5976	33.0877	1.19675	3466.67
YJR109C	33.2648	27.7496	1.19875	YJR109C	36.6345	30.9173	1.18492	YJR109C	36.2947	30.5923	1.1864	3466
YDL027C	34.1289	28.3824	1.20247	YDL027C	36.6949	31.4633	1.16628	YDL027C	37.4392	31.4708	1.18965	3465
YLR149C	34.9727	29.4124	1.18905	YLR149C	37.1515	31.253	1.18873	YLR149C	37.8667	31.7554	1.19245	3463.33
YKL063C	34.5461	28.7898	1.19994	YKL063C	36.5855	30.7842	1.18845	YKL063C	37.442	31.6684	1.18231	3463
YPR092W	32.5699	27.1941	1.19769	YPR092W	36.8866	30.9087	1.19341	YPR092W	35.7186	30.2425	1.18107	3463
YER007C-A	34.2891	28.5827	1.19964	YER007C-A	35.7396	30.1399	1.18579	YER007C-A	35.8249	30.2291	1.18512	3457.67
YDR500C	32.6056	27.3108	1.19387	YDR500C	35.3388	29.7149	1.18926	YDR500C	35.3126	29.7211	1.18814	3455
YHR048W	32.9821	27.4928	1.19966	YHR048W	36.3987	30.7287	1.18452	YHR048W	36.2135	30.5307	1.18613	3452.67
YNL021W	33.5641	28.4165	1.18115	YNL021W	36.1633	30.3092	1.19314	YNL021W	36.1641	30.2825	1.19423	3452.67
YLR279W	34.2265	28.5745	1.1978	YLR279W	36.952	31.0285	1.19091	YLR279W	37.4279	31.6218	1.18361	3451.33
YJL139C	30.6029	25.5022	1.20001	YJL139C	34.0721	28.5272	1.19437	YJL139C	33.9628	28.8591	1.17685	3449.67
YMR147W	33.7309	28.1852	1.19676	YMR147W	35.6865	29.9699	1.19075	YMR147W	35.3119	29.8067	1.18469	3449.67
YNR049C	31.9121	27.0093	1.18152	YNR049C	33.4136	27.9106	1.19716	YNR049C	33.5704	28.1935	1.19071	3448
YER150W	34.7826	28.8803	1.20437	YER150W	37.1122	31.2592	1.18724	YER150W	37.2159	31.5989	1.17776	3447.67
YLR020C	35.8926	30.1066	1.19218	YLR020C	39.2115	33.0134	1.18775	YLR020C	39.4951	33.1559	1.19119	3447.67
YDR286C	35.4733	30.0476	1.18057	YDR286C	38.1827	31.956	1.19485	YDR286C	38.0904	31.9219	1.19324	3447.33
YOR314W	31.9086	26.7073	1.19475	YOR314W	34.2445	28.7752	1.19007	YOR314W	34.8704	29.3747	1.18709	3445
YDR098C	33.525	27.817	1.2052	YDR098C	35.8456	30.1586	1.18857	YDR098C	36.5473	31.112	1.1747	3444
YDR425W	32.6679	27.2744	1.19775	YDR425W	36.7325	30.6656	1.19784	YDR425W	36.5504	31.0625	1.17667	3442.67
YFL032W	32.6923	27.3486	1.19539	YFL032W	34.5126	28.9946	1.19031	YFL032W	35.415	29.8507	1.1864	3442.67
YBR026C	32.8777	27.5241	1.19451	YBR026C	36.1479	30.1851	1.19754	YBR026C	36.0648	30.5333	1.18116	3439.67
YML113W	34.4365	28.9619	1.18903	YML113W	36.2955	30.3841	1.19456	YML113W	36.7683	30.9293	1.18879	3439.67
YCL023C	33.5485	28.0833	1.19461	YCL023C	36.3215	30.4403	1.19321	YCL023C	36.4396	30.7464	1.18517	3438.67
YGR133W	33.9892	28.3552	1.19869	YGR133W	36.0722	30.2099	1.19405	YGR133W	36.4414	30.8717	1.18041	3438.67
YPR026W	34.4618	28.8344	1.19516	YPR026W	36.4995	30.7008	1.18888	YPR026W	36.1914	30.4693	1.1878	3438.33
YOR112W	35.6054	29.8138	1.19426	YOR112W	36.9004	30.8226	1.19719	YOR112W	37.6944	31.8998	1.18165	3437.67
YOR344C	33.7722	28.3845	1.18981	YOR344C	35.732	30.1366	1.18567	YOR344C	36.1671	30.2599	1.19521	3437.67
YOR228C	35.5985	29.6575	1.20032	YOR228C	38.3767	32.3018	1.18807	YOR228C	38.1375	32.2328	1.18319	3437.33
YPL001W	33.4216	27.9287	1.19667	YPL001W	35.3254	29.5858	1.194	YPL001W	36.0054	30.4459	1.18261	3435
YML104C	34.5004	29.1291	1.1844	YML104C	36.5491	30.7526	1.18849	YML104C	36.8874	30.8329	1.19637	3434.33
YGR214W	34.054	28.4025	1.19898	YGR214W	36.3279	30.5072	1.1908	YGR214W	36.4401	30.8032	1.183	3433.67
YEL024W	32.7723	27.413	1.1955	YEL024W	35.4155	29.8063	1.18819	YEL024W	35.8678	30.1849	1.18827	3432.33
YBL057C	34.8142	29.37	1.18536	YBL057C	36.7216	30.8931	1.18867	YBL057C	37.8084	31.6153	1.19589	3432
YFR019W	36.7837	31.0745	1.18373	YFR019W	38.1846	31.8921	1.19731	YFR019W	38.7286	32.5426	1.19009	3431
YJR073C	32.4113	27.1999	1.1916	YJR073C	35.5948	29.592	1.20285	YJR073C	35.7022	30.3069	1.17802	3430.33
YOR366W	34.0814	28.402	1.19997	YOR366W	37.3556	31.5423	1.1843	YOR366W	36.514	30.7647	1.18688	3429.67
YPR054W	34.5517	29.1842	1.18392	YPR054W	35.3182	29.4838	1.19788	YPR054W	35.4843	29.8361	1.18931	3427.33
YMR267W	31.7727	26.4539	1.20106	YMR267W	34.4877	29.0446	1.18741	YMR267W	34.2645	28.9517	1.1835	3425.67
YNL044W	33.1977	27.8131	1.1936	YNL044W	35.4822	29.7234	1.19375	YNL044W	35.746	30.1338	1.18624	3425.33
YDR380W	34.0641	28.7738	1.18386	YDR380W	36.2997	30.2201	1.20118	YDR380W	36.4113	30.6879	1.1865	3424
YDR130C	33.9519	28.5654	1.18856	YDR130C	36.0624	30.0776	1.19898	YDR130C	36.2375	30.5629	1.18567	3423.33
YJR019C	33.098	27.575	1.20029	YJR019C	35.4907	30.133	1.1778	YJR019C	35.7445	30.0345	1.19011	3423
YPR189W	35.0842	29.4626	1.19081	YPR189W	37.796	31.6591	1.19384	YPR189W	37.8466	31.8353	1.18883	3423
YDR102C	33.3717	27.7996	1.20043	YDR102C	35.5599	30.1014	1.18134	YDR102C	35.7424	30.0823	1.18815	3422
YLR363C	33.6248	27.8324	1.20811	YLR363C	37.0598	31.5598	1.17427	YLR363C	36.1465	30.5833	1.1819	3421.67
YPR153W	32.6573	27.342	1.1944	YPR153W	35.296	29.7067	1.18815	YPR153W	35.3085	29.6713	1.18999	3421.67
YGR184C	34.4577	28.7237	1.19963	YGR184C	35.4677	30.2857	1.1711	YGR184C	35.5418	29.7803	1.19347	3421.33
YMR083W	31.3689	26.4999	1.18374	YMR083W	34.0218	28.3146	1.20157	YMR083W	33.902	28.5768	1.18635	3421.33
YBL055C	35.3486	29.5924	1.19451	YBL055C	36.5044	30.8316	1.18399	YBL055C	37.404	31.3532	1.19299	3420
YKL039W	33.6867	28.0147	1.20246	YKL039W	36.6792	30.876	1.18795	YKL039W	36.3145	30.7323	1.18164	3420
YDL044C	33.7043	28.2145	1.19457	YDL044C	35.8242	30.0955	1.19035	YDL044C	35.9989	30.3016	1.18802	3419.67
YBR263W	33.9739	28.4552	1.19394	YBR263W	36.0495	30.1852	1.19428	YBR263W	36.1789	30.5122	1.18572	3419.33
YBR071W	34.1801	28.5249	1.19826	YBR071W	36.5429	30.5803	1.19498	YBR071W	36.0685	30.5403	1.18102	3419
YJR122W	33.8389	28.3239	1.19472	YJR122W	36.852	30.9825	1.18944	YJR122W	36.6224	30.8081	1.18873	3418.67
YJR106W	35.5035	29.7009	1.19537	YJR106W	37.7878	31.5889	1.19624	YJR106W	38.2731	32.37	1.18236	3417.33
YDR171W	34.2959	28.9082	1.18638	YDR171W	36.7067	30.5113	1.20305	YDR171W	37.1894	31.4439	1.18272	3417
YLR036C	33.9571	28.7701	1.18029	YLR036C	36.4648	30.5425	1.1939	YLR036C	37.1899	31.1053	1.19561	3412.33
YOR152C	35.1667	29.754	1.18192	YOR152C	37.9452	31.4675	1.20585	YOR152C	37.252	31.4937	1.18284	3412
YOR297C	34.2008	28.5195	1.19921	YOR297C	36.6658	30.7618	1.19193	YOR297C	37.0834	31.3569	1.18262	3411.67
YBR205W	34.8374	29.1087	1.19681	YBR205W	37.2618	31.235	1.19295	YBR205W	37.5442	31.6984	1.18442	3411.33
YDR392W	32.902	27.8797	1.18014	YDR392W	35.9386	30.0628	1.19545	YDR392W	34.6503	29.0079	1.19451	3410.67
YGL129C	31.9481	26.5621	1.20277	YGL129C	35.2354	29.7619	1.18391	YGL129C	35.1281	29.6478	1.18485	3410
YCL024W	33.6838	28.442	1.1843	YCL024W	35.9956	30.0439	1.1981	YCL024W	36.4019	30.6006	1.18958	3409.67
YKL098W	32.1998	26.7769	1.20252	YKL098W	35.7567	30.5296	1.17121	YKL098W	36.113	30.3299	1.19067	3408.67
YDR501W	33.9271	28.3529	1.1966	YDR501W	36.891	30.8643	1.19526	YDR501W	36.9474	31.2434	1.18256	3408.33
YGR038W	32.4126	27.2058	1.19139	YGR038W	34.7787	29.1978	1.19114	YGR038W	35.2675	29.6118	1.19099	3408.33
YMR202W	34.1972	28.7856	1.188	YMR202W	37.6989	31.5513	1.19484	YMR202W	37.287	31.3234	1.19038	3408.33
YPL087W	35.7232	29.8112	1.19831	YPL087W	37.2342	31.462	1.18347	YPL087W	37.7053	31.676	1.19034	3407.67
YDR476C	34.0218	28.5905	1.18997	YDR476C	36.1253	30.3748	1.18932	YDR476C	36.7629	30.795	1.19379	3406
YDR385W	34.0109	28.2588	1.20355	YDR385W	36.6377	30.8331	1.18826	YDR385W	36.8596	31.2171	1.18075	3404.67
YLL024C	33.4426	27.7342	1.20583	YLL024C	36.0639	30.509	1.18207	YLL024C	36.4703	30.8497	1.18219	3403.33
YPR152C	33.267	28.117	1.18317	YPR152C	36.1553	30.2964	1.19338	YPR152C	36.048	30.1695	1.19485	3403.33
YJR003C	33.0175	27.6803	1.19282	YJR003C	36.3955	30.3528	1.19908	YJR003C	36.7401	31.0666	1.18262	3400.67
YLR122C	34.5577	28.9688	1.19293	YLR122C	36.5525	30.5924	1.19482	YLR122C	36.6197	30.8553	1.18682	3400
YMR015C	32.4491	26.6343	1.21832	YMR015C	35.3574	30.7453	1.15001	YMR015C	35.5925	30.4007	1.17078	3397
YML081C-A	33.0587	27.4713	1.20339	YML081C-A	36.667	30.977	1.18369	YML081C-A	36.2843	30.6254	1.18478	3396.67
YHR182W	36.3075	30.3654	1.19568	YHR182W	38.4636	32.4655	1.18475	YHR182W	38.7114	32.4663	1.19236	3396
YGR271W	33.5114	27.7371	1.20818	YGR271W	35.8605	30.2582	1.18515	YGR271W	35.3387	30.052	1.17592	3395.67
YAL051W	33.9816	28.4307	1.19524	YAL051W	36.7282	30.7804	1.19323	YAL051W	37.4049	31.5312	1.18628	3395
YDR226W	37.7641	31.1536	1.21219	YDR226W	41.9496	35.4392	1.18371	YDR226W	42.6094	36.5313	1.16638	3394.67
YDR458C	33.4113	27.871	1.19878	YDR458C	35.5168	29.8083	1.19151	YDR458C	36.0007	30.3997	1.18425	3394.67
YPL034W	33.9582	28.5288	1.19031	YPL034W	37.1056	30.9569	1.19862	YPL034W	36.5915	30.8535	1.18598	3394.33
YGR049W	33.4241	28.3228	1.18011	YGR049W	36.0843	30.1237	1.19787	YGR049W	36.4092	30.5174	1.19306	3393.67
YHR051W	31.3031	26.1101	1.19889	YHR051W	34.2817	28.9693	1.18338	YHR051W	34.608	29.0733	1.19037	3391.67
YLR345W	32.1928	26.704	1.20554	YLR345W	34.7314	29.2568	1.18712	YLR345W	35.6373	30.2117	1.17959	3391.33
YJR133W	33.1081	27.57	1.20087	YJR133W	36.0421	30.2112	1.193	YJR133W	35.1029	29.7265	1.18086	3389.33
YKL187C	32.2055	26.6408	1.20888	YKL187C	35.7383	30.4292	1.17447	YKL187C	36.1117	30.5412	1.18239	3389
YDR005C	34.9109	29.2326	1.19424	YDR005C	37.3046	31.354	1.18979	YDR005C	37.0137	31.0987	1.1902	3388.67
YMR069W	32.6636	27.2221	1.1999	YMR069W	34.9469	29.6086	1.18029	YMR069W	35.5465	29.8462	1.19099	3388
YDR115W	34.7469	29.0449	1.19632	YDR115W	36.9599	30.9173	1.19544	YDR115W	36.9709	31.2329	1.18372	3386
YNL053W	33.9534	28.498	1.19143	YNL053W	37.3949	31.3004	1.19471	YNL053W	37.0373	31.154	1.18884	3385.67
YDL052C	31.3854	26.362	1.19055	YDL052C	33.6588	28.1553	1.19547	YDL052C	33.7526	28.3865	1.18904	3385
YGR161C	34.744	29.1982	1.18993	YGR161C	36.416	30.5269	1.19292	YGR161C	36.6129	30.7138	1.19207	3384.67
YLR292C	34.1362	28.4261	1.20087	YLR292C	36.2973	30.3931	1.19426	YLR292C	36.0767	30.5764	1.17989	3383.67
YPL074W	36.1366	30.1864	1.19712	YPL074W	39.3361	32.9252	1.19471	YPL074W	39.5544	33.4134	1.18379	3383.67
YPR032W	35.0944	29.702	1.18155	YPR032W	37.8428	31.6758	1.19469	YPR032W	36.9132	30.8763	1.19552	3382.67
YLR093C	33.7361	28.3811	1.18868	YLR093C	36.5232	30.5625	1.19503	YLR093C	37.0223	31.0853	1.19099	3382
YOR125C	34.1917	28.4461	1.20198	YOR125C	37.3377	31.5112	1.1849	YOR125C	37.6124	31.7078	1.18622	3381.67
YGL242C	32.798	27.2572	1.20328	YGL242C	35.3812	29.7639	1.18873	YGL242C	35.6151	30.1432	1.18153	3381.33
YJL053W	32.8422	27.7249	1.18457	YJL053W	36.2282	30.2589	1.19728	YJL053W	35.8919	30.1223	1.19154	3379.67
YNL279W	33.481	27.9931	1.19604	YNL279W	36.7318	30.795	1.19278	YNL279W	36.195	30.5022	1.18664	3378
YBL033C	32.1981	26.5913	1.21085	YBL033C	35.7588	30.1208	1.18718	YBL033C	35.5167	30.4419	1.16671	3377
YOL153C	34.788	28.9142	1.20315	YOL153C	36.3168	30.6327	1.18556	YOL153C	36.643	30.9323	1.18462	3375.67
YBR214W	32.5236	26.9526	1.2067	YBR214W	35.827	30.1187	1.18953	YBR214W	35.1489	29.9244	1.17459	3374.67
YOR044W	35.4497	29.7201	1.19279	YOR044W	37.7935	31.5583	1.19758	YOR044W	38.7781	32.7058	1.18566	3374.33
YOR374W	33.7483	28.2365	1.1952	YOR374W	35.8434	29.9305	1.19755	YOR374W	36.3337	30.7093	1.18315	3374
YMR126C	33.2272	27.8891	1.1914	YMR126C	35.8409	30.0416	1.19304	YMR126C	35.1953	29.551	1.191	3371.67
YKL128C	33.8679	28.272	1.19793	YKL128C	36.624	30.8059	1.18886	YKL128C	37.1748	31.2781	1.18852	3369.33
YOR289W	34.1859	28.7627	1.18855	YOR289W	36.5702	30.4758	1.19998	YOR289W	36.2889	30.5761	1.18684	3369
YKR001C	33.0294	27.4798	1.20195	YKR001C	36.2375	30.4261	1.191	YKR001C	35.5083	30.04	1.18203	3368
YBR151W	33.5063	28.3368	1.18243	YBR151W	36.3622	30.2743	1.20109	YBR151W	35.5921	29.9121	1.18989	3367.67
YKL178C	33.9556	28.5446	1.18957	YKL178C	36.244	30.1654	1.20151	YKL178C	35.874	30.2687	1.18518	3366.33
YLR017W	37.0202	30.977	1.19508	YLR017W	38.3349	32.2656	1.1881	YLR017W	40.1366	33.6795	1.19172	3365.33
YER182W	37.8465	31.7919	1.19044	YER182W	39.8148	33.1611	1.20065	YER182W	40.1292	33.8517	1.18544	3362.33
YML061C	32.8792	27.6822	1.18774	YML061C	35.0507	29.3105	1.19584	YML061C	35.4797	29.7732	1.19167	3361.67
YMR087W	33.869	28.5815	1.185	YMR087W	36.3439	30.2608	1.20103	YMR087W	36.2285	30.4818	1.18853	3361.33
YMR232W	33.8196	28.4382	1.18923	YMR232W	35.9157	29.9584	1.19885	YMR232W	36.0217	30.3283	1.18773	3360
YMR294W-A	33.9011	28.6387	1.18375	YMR294W-A	36.8608	30.8137	1.19625	YMR294W-A	36.8819	30.8902	1.19397	3359
YHR109W	32.9579	27.7433	1.18796	YHR109W	36.4289	30.4056	1.1981	YHR109W	36.1656	30.4059	1.18943	3358
YMR192W	33.3703	27.946	1.1941	YMR192W	36.5787	30.672	1.19258	YMR192W	36.3212	30.5374	1.1894	3356.67
YPL107W	34.0424	28.4622	1.19606	YPL107W	36.481	30.2972	1.2041	YPL107W	36.6005	31.1779	1.17393	3356.67
YIL162W	33.4677	27.8164	1.20316	YIL162W	36.7384	30.6927	1.19698	YIL162W	35.8045	30.5146	1.17336	3356.33
YOR379C	34.4124	29.1014	1.1825	YOR379C	37.3875	31.0608	1.20369	YOR379C	37.5762	31.6451	1.18743	3354.67
YKL051W	34.0702	28.2632	1.20546	YKL051W	36.7304	30.9669	1.18612	YKL051W	37.1257	31.4077	1.18206	3354.33
YGL147C	32.898	27.5299	1.19499	YGL147C	34.2034	28.6487	1.19389	YGL147C	34.7439	29.2564	1.18757	3353.33
YLR235C	35.3696	29.8552	1.1847	YLR235C	36.2645	30.3051	1.19665	YLR235C	36.7332	30.7848	1.19323	3353
YMR158C-B	34.3258	28.8252	1.19083	YMR158C-B	36.4876	30.3424	1.20253	YMR158C-B	36.1018	30.511	1.18324	3353
YPL157W	33.3887	27.7374	1.20374	YPL157W	37.2985	31.7507	1.17473	YPL157W	37.4618	31.4712	1.19035	3353
YOR318C	33.9234	28.1996	1.20297	YOR318C	36.2528	30.5834	1.18537	YOR318C	36.3156	30.619	1.18605	3352.67
YER053C	34.3263	28.4674	1.20581	YER053C	36.6375	30.9534	1.18363	YER053C	36.9891	31.2551	1.18346	3352.33
YDR415C	32.3139	27.0065	1.19652	YDR415C	35.3937	29.6417	1.19405	YDR415C	35.8719	30.2389	1.18628	3351.33
YNL041C	33.37	27.8353	1.19884	YNL041C	35.1821	29.5824	1.18929	YNL041C	35.4959	29.8885	1.18761	3351
YHR153C	33.5537	28.1401	1.19238	YHR153C	36.6802	30.4845	1.20324	YHR153C	35.6873	30.2174	1.18102	3350.67
YNL083W	32.8203	27.3501	1.2	YNL083W	36.065	30.3863	1.18688	YNL083W	35.5359	29.9013	1.18844	3346.33
YPR174C	32.8352	27.4272	1.19718	YPR174C	37.0744	30.852	1.20169	YPR174C	36.5964	31.0712	1.17782	3346.33
YMR173W-A	33.8273	28.3643	1.1926	YMR173W-A	36.3613	30.5809	1.18902	YMR173W-A	36.4381	30.5151	1.1941	3344.33
YBR161W	33.6436	28.2238	1.19203	YBR161W	35.8863	29.7486	1.20632	YBR161W	36.1352	30.6835	1.17767	3340.67
YDR511W	33.8295	28.362	1.19278	YDR511W	36.0842	30.1906	1.19521	YDR511W	35.7072	30.0294	1.18908	3339.67
YLL055W	37.8419	32.4083	1.16766	YLL055W	39.0066	32.3709	1.20499	YLL055W	38.5585	32.3531	1.1918	3338.67
YFL056C	31.898	26.5368	1.20203	YFL056C	34.1111	28.7176	1.18781	YFL056C	34.9837	29.4988	1.18594	3338.33
YGR051C	34.4217	28.9064	1.1908	YGR051C	36.6294	30.8443	1.18756	YGR051C	37.2921	31.1521	1.1971	3337
YOR070C	35.1961	29.7457	1.18323	YOR070C	37.1776	30.8751	1.20413	YOR070C	38.0742	32.0723	1.18713	3336.67
YOR358W	32.3813	27.1649	1.19203	YOR358W	34.4417	28.7642	1.19738	YOR358W	36.0335	30.336	1.18781	3336.67
YCR046C	34.3251	28.7732	1.19295	YCR046C	36.6918	30.5956	1.19925	YCR046C	36.4092	30.715	1.18539	3336.33
YLR374C	30.3683	25.1065	1.20958	YLR374C	33.1012	27.9628	1.18376	YLR374C	33.2748	28.2342	1.17853	3335.67
YBR146W	33.8986	28.3924	1.19393	YBR146W	36.1561	30.2691	1.19449	YBR146W	37.3721	31.4343	1.1889	3334.67
YEL057C	33.2437	28.1793	1.17972	YEL057C	35.3651	29.2843	1.20765	YEL057C	35.8368	30.2211	1.18582	3334
YLR224W	32.5499	26.9469	1.20793	YLR224W	35.9972	30.3925	1.18441	YLR224W	35.8672	30.3728	1.1809	3333.67
YNL334C	34.3437	28.5345	1.20359	YNL334C	37.4427	31.5552	1.18658	YNL334C	36.8856	31.1215	1.18521	3332.67
YGL141W	34.083	28.1666	1.21005	YGL141W	36.9982	31.4406	1.17676	YGL141W	36.694	31.0417	1.18209	3332
YOR190W	34.1547	28.5528	1.19619	YOR190W	37.11	30.9172	1.2003	YOR190W	37.2395	31.5239	1.18131	3331.67
YPR062W	33.0722	27.6149	1.19762	YPR062W	35.9769	30.1577	1.19296	YPR062W	35.2807	29.7193	1.18713	3331.67
YDL100C	31.5619	26.2983	1.20015	YDL100C	34.8175	29.4311	1.18302	YDL100C	34.5191	28.9685	1.19161	3330
YDR426C	31.8748	26.4643	1.20445	YDR426C	35.6362	29.9384	1.19032	YDR426C	35.6451	30.1797	1.18109	3329.67
YMR085W	34.427	28.8577	1.19299	YMR085W	36.3515	30.2491	1.20174	YMR085W	36.8827	31.1723	1.18319	3326.33
YKR044W	33.6916	28.1192	1.19817	YKR044W	37.286	30.8963	1.20681	YKR044W	36.3378	31.1622	1.16609	3325.33
YLR413W	33.9816	28.5404	1.19065	YLR413W	37.8633	31.3814	1.20655	YLR413W	37.4934	31.768	1.18022	3325.33
YNL014W	37.3189	31.0767	1.20087	YNL014W	39.4698	33.306	1.18507	YNL014W	39.3623	33.0811	1.18988	3319.67
YIR039C	34.5957	29.0295	1.19174	YIR039C	37.3177	31.2697	1.19341	YIR039C	36.4768	30.5882	1.19251	3319
YBR008C	33.515	28.5266	1.17487	YBR008C	36.2282	30.1228	1.20268	YBR008C	35.9519	30.1265	1.19337	3318.67
YGL017W	34.1057	28.3841	1.20158	YGL017W	36.4449	30.6775	1.188	YGL017W	36.3525	30.6261	1.18698	3318.33
YNL013C	33.5406	28.1771	1.19035	YNL013C	37.2794	31.1801	1.19562	YNL013C	36.5453	30.6567	1.19208	3318
YOR305W	32.0729	26.4384	1.21312	YOR305W	34.1616	29.189	1.17036	YOR305W	34.5376	29.2476	1.18087	3316.33
YMR027W	32.6176	27.2295	1.19788	YMR027W	35.9618	30.3284	1.18575	YMR027W	34.3396	28.7822	1.19308	3316
YFL053W	33.4916	28.2509	1.1855	YFL053W	36.6598	30.4496	1.20395	YFL053W	36.6045	30.8387	1.18697	3315.67
YHL044W	35.2674	29.4685	1.19678	YHL044W	38.9328	32.6832	1.19122	YHL044W	38.4878	32.3458	1.18988	3314.33
YFL051C	32.6948	27.2657	1.19912	YFL051C	35.8285	30.1332	1.189	YFL051C	35.9569	30.2332	1.18932	3311.67
YKL066W	34.9643	29.2675	1.19465	YKL066W	37.3823	31.3758	1.19144	YKL066W	37.5392	31.4987	1.19177	3311
YDL200C	34.2146	28.8	1.18801	YDL200C	36.0292	30.1159	1.19635	YDL200C	36.9322	30.952	1.19321	3310.67
YOL163W	34.3114	28.6027	1.19959	YOL163W	36.3076	30.3696	1.19553	YOL163W	36.5711	30.9048	1.18335	3310.67
YKL162C	33.4547	28.1367	1.18901	YKL162C	36.399	30.2072	1.20498	YKL162C	35.9287	30.3544	1.18364	3310.33
YPR077C	33.5449	27.7508	1.20879	YPR077C	36.3831	30.7111	1.18469	YPR077C	37.2421	31.5397	1.1808	3309.67
YAL018C	32.9181	27.3344	1.20427	YAL018C	36.5293	30.386	1.20218	YAL018C	35.5723	30.671	1.1598	3309.33
YLR266C	32.5313	27.2103	1.19555	YLR266C	35.553	29.8094	1.19268	YLR266C	36.0471	30.2923	1.18998	3309
YMR226C	32.2047	26.8067	1.20137	YMR226C	35.3967	29.7805	1.18859	YMR226C	36.1808	30.476	1.18719	3308
YNL081C	34.1759	28.6398	1.1933	YNL081C	36.5227	30.7116	1.18922	YNL081C	36.856	30.8482	1.19475	3308
YKR012C	34.4201	28.8301	1.19389	YKR012C	37.2879	31.0957	1.19913	YKR012C	36.4692	30.754	1.18584	3307.33
YHR018C	34.4644	28.8158	1.19602	YHR018C	37.2765	31.084	1.19922	YHR018C	37.4479	31.6399	1.18357	3306.67
YLR247C	33.3021	28.0803	1.18596	YLR247C	36.7631	30.6993	1.19752	YLR247C	36.8037	30.8319	1.19369	3306.67
YLR303W	33.1868	27.8569	1.19133	YLR303W	35.6351	30.0099	1.18744	YLR303W	35.3018	29.474	1.19773	3306
YHR210C	35.2126	29.3836	1.19838	YHR210C	39.5851	33.2378	1.19097	YHR210C	39.1368	32.9181	1.18891	3304
YOR325W	33.9006	28.7553	1.17893	YOR325W	35.8797	30.0555	1.19378	YOR325W	36.5834	30.4784	1.20031	3302
YBR046C	33.6772	27.9133	1.20649	YBR046C	36.8167	31.1004	1.1838	YBR046C	37.1895	31.3967	1.1845	3300.67
YBR063C	34.1993	28.8026	1.18737	YBR063C	36.7062	30.5091	1.20312	YBR063C	36.624	30.8464	1.1873	3298.33
YLR375W	33.7295	28.257	1.19367	YLR375W	35.9841	30.0641	1.19691	YLR375W	36.0983	30.3698	1.18863	3298
YBR003W	33.7843	28.3041	1.19362	YBR003W	35.8689	29.7252	1.20668	YBR003W	35.4268	30.0811	1.17771	3297
YGL232W	34.7077	28.8505	1.20302	YGL232W	36.3891	30.5747	1.19017	YGL232W	36.1698	30.5338	1.18458	3295
YBR104W	34.0186	28.4923	1.19396	YBR104W	35.4379	29.5756	1.19821	YBR104W	35.8524	30.2031	1.18704	3293.33
YFR041C	33.0224	27.5627	1.19808	YFR041C	36.0252	30.0355	1.19942	YFR041C	36.255	30.671	1.18206	3293.33
YDL099W	33.3678	27.9152	1.19533	YDL099W	35.9181	30.0744	1.19431	YDL099W	35.9281	30.2057	1.18945	3291.67
YHR199C	35.439	29.2873	1.21005	YHR199C	37.606	31.7392	1.18484	YHR199C	38.2785	32.4643	1.17909	3291.67
YOR382W	33.427	27.8417	1.20061	YOR382W	36.5267	30.4871	1.1981	YOR382W	36.3665	30.8091	1.18038	3291.67
YDR307W	34.3581	28.8198	1.19217	YDR307W	36.9787	30.9298	1.19557	YDR307W	36.8088	30.8982	1.19129	3291.33
YDL236W	34.1233	28.3836	1.20222	YDL236W	35.6131	29.9658	1.18846	YDL236W	35.4947	29.9023	1.18702	3290.67
YJR074W	33.4459	28.2416	1.18428	YJR074W	36.247	30.4139	1.19179	YJR074W	36.8535	30.7233	1.19953	3290
YNL043C	33.6175	28.3059	1.18765	YNL043C	36.05	30.0289	1.20051	YNL043C	35.6001	29.9107	1.19021	3290
YOL054W	33.5583	28.3344	1.18437	YOL054W	36.731	30.5519	1.20225	YOL054W	36.101	30.3253	1.19046	3289.67
YDR401W	33.1187	27.8546	1.18898	YDR401W	36.4211	30.8294	1.18137	YDR401W	36.8182	30.5964	1.20335	3288
YEL045C	34.09	28.2427	1.20703	YEL045C	36.3921	30.8094	1.1812	YEL045C	36.5071	30.7813	1.18602	3288
YER014C-A	33.0739	27.758	1.19151	YER014C-A	36.662	30.5003	1.20202	YER014C-A	35.9343	30.2964	1.18609	3287
YLR281C	34.0152	28.2647	1.20345	YLR281C	37.0858	31.0781	1.19331	YLR281C	37.1036	31.3972	1.18175	3286.33
YDR019C	33.2584	27.8124	1.19581	YDR019C	36.5242	30.6729	1.19077	YDR019C	37.1924	31.1935	1.19231	3285
YLR343W	32.5531	27.2076	1.19647	YLR343W	34.3676	28.7974	1.19343	YLR343W	34.2914	28.8258	1.18961	3282.33
YML110C	30.742	25.166	1.22157	YML110C	34.3814	29.198	1.17753	YML110C	35.1638	30.3778	1.15755	3279
YDL134C-A	32.8387	27.503	1.194	YDL134C-A	36.2578	30.4253	1.1917	YDL134C-A	35.5506	29.7861	1.19353	3278.67
YEL048C	33.3524	28.1786	1.18361	YEL048C	35.9874	30.15	1.19361	YEL048C	36.3654	30.3248	1.19919	3278
YBR182C	34.401	28.7887	1.19495	YBR182C	36.2013	30.4286	1.18971	YBR182C	36.5741	30.6296	1.19408	3277.33
YOL055C	33.0951	27.429	1.20657	YOL055C	35.215	29.6905	1.18607	YOL055C	35.4406	29.9401	1.18372	3275.67
YLR193C	32.733	27.0443	1.21034	YLR193C	36.1604	30.7366	1.17646	YLR193C	35.6202	30.0746	1.18439	3274.67
YPL047W	33.5312	27.7876	1.2067	YPL047W	35.2233	29.5654	1.19137	YPL047W	35.7574	30.3239	1.17918	3273
YDL022W	34.4616	28.7243	1.19973	YDL022W	36.483	30.5984	1.19232	YDL022W	36.6424	30.8579	1.18746	3272.33
YLR204W	32.65	27.1797	1.20127	YLR204W	35.0655	29.2969	1.1969	YLR204W	34.837	29.4742	1.18195	3271.33
YLR260W	31.9336	26.4208	1.20865	YLR260W	34.8602	29.4825	1.1824	YLR260W	34.8244	29.4116	1.18404	3271.33
YFR055W	35.1333	29.5763	1.18789	YFR055W	38.0144	32.0134	1.18745	YFR055W	37.5165	31.2304	1.20128	3270
YMR317W	34.3334	28.5749	1.20152	YMR317W	36.7998	30.8813	1.19165	YMR317W	36.9166	31.1128	1.18654	3263.33
YDL242W	33.6695	28.0763	1.19921	YDL242W	36.7889	30.8132	1.19393	YDL242W	36.5084	30.7472	1.18737	3262
YGL079W	32.7324	27.2396	1.20165	YGL079W	35.5043	29.6253	1.19844	YGL079W	35.8023	30.3431	1.17992	3262
YDR231C	33.0397	27.2812	1.21108	YDR231C	36.0987	30.2062	1.19508	YDR231C	36.4277	31.4078	1.15983	3261.33
YPL219W	35.9221	30.0961	1.19358	YPL219W	38.7117	32.5585	1.18899	YPL219W	38.3788	32.0776	1.19644	3261
YFL046W	33.8329	28.4625	1.18868	YFL046W	36.2471	30.117	1.20354	YFL046W	35.6918	30.0568	1.18748	3260.67
YGL049C	35.2529	29.3415	1.20147	YGL049C	37.73	31.8211	1.18569	YGL049C	37.0191	31.0723	1.19139	3256
YPL121C	33.3786	28.0516	1.1899	YPL121C	36.8361	30.5676	1.20507	YPL121C	36.7809	31.0271	1.18545	3255
YMR251W	34.0498	28.4986	1.19479	YMR251W	37.6755	31.4472	1.19806	YMR251W	36.4367	30.6726	1.18792	3254.33
YGR076C	32.5896	27.4428	1.18755	YGR076C	35.3643	29.3028	1.20686	YGR076C	36.0156	30.3863	1.18526	3253
YML020W	34.3972	28.803	1.19422	YML020W	37.2292	30.9093	1.20447	YML020W	35.5511	30.0825	1.18179	3253
YHL023C	35.8258	30.1449	1.18845	YHL023C	38.2506	32.0854	1.19215	YHL023C	38.17	31.8485	1.19848	3251
YLR254C	34.0548	28.5086	1.19455	YLR254C	37.0991	30.7786	1.20535	YLR254C	37.5356	31.7893	1.18076	3250.67
YOL024W	33.6737	28.2826	1.19062	YOL024W	36.2383	29.9927	1.20824	YOL024W	36.4232	30.8279	1.1815	3250.67
YPR170C	32.3344	26.7086	1.21063	YPR170C	33.9761	28.6944	1.18407	YPR170C	35.1543	29.7632	1.18113	3250.33
YKL117W	34.7966	28.7318	1.21108	YKL117W	37.4961	31.7029	1.18274	YKL117W	36.6495	31.0213	1.18143	3250
YBR027C	32.6338	27.2488	1.19762	YBR027C	35.2919	29.6128	1.19178	YBR027C	34.744	29.1581	1.19157	3248.33
YDR063W	32.8696	27.4243	1.19856	YDR063W	34.9843	29.4786	1.18677	YDR063W	35.6304	29.8321	1.19436	3247
YDL133C-A	32.877	27.4282	1.19866	YDL133C-A	35.2776	29.749	1.18584	YDL133C-A	35.8474	30.0024	1.19482	3246.33
YEL063C	35.6096	29.8975	1.19105	YEL063C	38.0707	31.869	1.1946	YEL063C	38.0631	31.8452	1.19525	3242.33
YGR215W	33.9832	28.3896	1.19703	YGR215W	35.7914	29.9733	1.19411	YGR215W	36.0351	30.272	1.19038	3242
YDL167C	33.0146	27.4762	1.20157	YDL167C	35.8995	29.931	1.19941	YDL167C	35.8779	30.4043	1.18003	3241.33
YBR262C	32.176	26.5113	1.21367	YBR262C	35.7615	30.1043	1.18792	YBR262C	35.5649	30.3915	1.17022	3239
YOR132W	35.6409	29.8947	1.19222	YOR132W	37.3861	31.4532	1.18862	YOR132W	37.4338	31.231	1.19861	3238
YKR006C	32.9538	27.5818	1.19477	YKR006C	34.5861	28.8354	1.19943	YKR006C	34.6298	29.1669	1.1873	3237.33
YGL249W	34.9936	29.3025	1.19422	YGL249W	36.7073	30.8323	1.19055	YGL249W	37.0281	30.9691	1.19565	3237
YCR010C	33.5249	28.151	1.1909	YCR010C	35.585	29.6624	1.19967	YCR010C	35.7735	30.0426	1.19076	3236.67
YFR014C	32.6991	26.9692	1.21246	YFR014C	35.9724	30.4141	1.18275	YFR014C	35.5508	30.13	1.17991	3236
YDL107W	32.643	26.7194	1.2217	YDL107W	35.5433	30.2217	1.17609	YDL107W	35.2033	30.1559	1.16738	3233
YBR283C	34.8596	28.9979	1.20214	YBR283C	38.1073	31.864	1.19594	YBR283C	37.6225	31.7896	1.18349	3230.33
YNR073C	34.1536	28.6943	1.19026	YNR073C	35.9974	30.2387	1.19044	YNR073C	36.3563	30.3128	1.19937	3229.67
YLR119W	34.7657	29.365	1.18392	YLR119W	37.0987	30.6713	1.20956	YLR119W	37.0443	31.2428	1.18569	3228.33
YNL173C	32.981	27.4271	1.2025	YNL173C	35.9431	29.9734	1.19917	YNL173C	35.8385	30.3768	1.1798	3228.33
YIL039W	33.8268	28.3778	1.19201	YIL039W	35.099	29.2846	1.19855	YIL039W	35.4666	29.7772	1.19107	3227.67
YLR368W	35.5823	30.1281	1.18103	YLR368W	39.3189	32.7484	1.20064	YLR368W	39.4918	33.0069	1.19647	3227
YLR267W	33.3859	28.0125	1.19182	YLR267W	36.4301	30.4818	1.19514	YLR267W	36.1045	30.2232	1.19459	3226.33
YLR099C	32.5884	27.2112	1.19761	YLR099C	35.6056	29.5689	1.20416	YLR099C	35.212	29.8279	1.1805	3225.33
YDR072C	33.1872	27.7832	1.19451	YDR072C	35.5995	29.9701	1.18783	YDR072C	35.384	29.5395	1.19785	3224.33
YKL148C	32.0882	26.648	1.20415	YKL148C	35.813	30.5336	1.1729	YKL148C	35.0565	29.3173	1.19576	3219.67
YGR269W	33.1631	27.669	1.19857	YGR269W	36.5129	30.609	1.19288	YGR269W	36.913	30.9989	1.19079	3219
YLR049C	33.6428	28.2116	1.19252	YLR049C	36.3348	30.2977	1.19926	YLR049C	36.4045	30.5782	1.19054	3218.67
YKR075C	33.9695	28.3678	1.19747	YKR075C	37.2081	31.1594	1.19412	YKR075C	37.7273	31.6764	1.19102	3217.33
YNL302C	33.5878	27.4163	1.2251	YNL302C	36.5856	31.1161	1.17577	YNL302C	37.2964	32.1107	1.16149	3216.33
YLR445W	33.9095	28.3977	1.19409	YLR445W	37.0197	31.0529	1.19215	YLR445W	37.2597	31.1656	1.19554	3215.67
YBR185C	33.9384	28.0825	1.20853	YBR185C	36.004	30.1845	1.1928	YBR185C	35.859	30.4324	1.17832	3210.67
YBR224W	33.5575	28.2475	1.18798	YBR224W	36.9153	30.6677	1.20372	YBR224W	36.7731	30.9006	1.19004	3208.67
YKL202W	33.6555	28.0916	1.19806	YKL202W	35.8356	30.0557	1.19231	YKL202W	36.1581	30.3223	1.19246	3208
YCR003W	33.3447	28.1341	1.18521	YCR003W	35.4994	29.5988	1.19935	YCR003W	36.6003	30.6019	1.19601	3207.33
YMR245W	34.3763	28.6679	1.19912	YMR245W	37.5631	31.5172	1.19183	YMR245W	37.1734	31.1961	1.1916	3205
YOR383C	33.3267	28.0157	1.18957	YOR383C	35.7256	29.8595	1.19646	YOR383C	35.6273	29.7789	1.1964	3202
YGR207C	33.3133	27.7104	1.20219	YGR207C	35.3819	29.467	1.20073	YGR207C	35.4953	30.0819	1.17996	3199.33
YMR273C	33.2796	27.7372	1.19982	YMR273C	34.7663	28.9444	1.20114	YMR273C	35.3213	29.8744	1.18232	3199.33
YCL002C	32.2678	27.0382	1.19341	YCL002C	34.8847	29.3668	1.18789	YCL002C	34.7991	29.0072	1.19967	3198
YFR009W	32.4229	27.0522	1.19853	YFR009W	34.8131	29.1787	1.1931	YFR009W	35.1095	29.4655	1.19155	3198
YKL169C	32.9908	27.7394	1.18931	YKL169C	36.2568	30.3002	1.19659	YKL169C	36.0386	30.12	1.1965	3197.33
YCR015C	33.0912	27.6996	1.19464	YCR015C	34.6168	28.7613	1.20359	YCR015C	35.7306	30.1483	1.18516	3197
YPL088W	35.224	29.2833	1.20287	YPL088W	38.2128	32.0991	1.19047	YPL088W	37.9659	31.9384	1.18872	3195.67
YGR266W	35.0849	29.2031	1.20141	YGR266W	37.7799	31.6943	1.19201	YGR266W	37.5979	31.6167	1.18918	3194.67
YOR006C	34.4375	28.6246	1.20307	YOR006C	35.8245	30.1558	1.18798	YOR006C	36.461	30.6262	1.19052	3194.33
YBL099W	31.4535	25.9484	1.21215	YBL099W	35.664	30.0066	1.18854	YBL099W	35.326	30.0166	1.17688	3193.67
YBR120C	32.1488	26.4956	1.21336	YBR120C	35.7078	30.2258	1.18137	YBR120C	35.7833	30.2912	1.18131	3191
YDR402C	33.643	28.0691	1.19858	YDR402C	35.7454	29.9932	1.19179	YDR402C	35.6516	29.8865	1.1929	3190
YPR100W	33.3559	27.8253	1.19876	YPR100W	35.5216	29.7018	1.19594	YPR100W	36.5948	30.7765	1.18905	3189.33
YGL039W	35.0803	29.4063	1.19295	YGL039W	37.2432	31.0959	1.19769	YGL039W	37.3529	31.3091	1.19304	3187.33
YBR269C	36.027	30.3691	1.18631	YBR269C	38.567	32.3022	1.19394	YBR269C	39.12	32.5789	1.20078	3187
YMR189W	33.1317	27.8144	1.19117	YMR189W	34.7952	28.9578	1.20158	YMR189W	34.7778	29.1995	1.19104	3186.67
YJL142C	34.6817	29.0141	1.19534	YJL142C	37.2215	31.0919	1.19715	YJL142C	37.2895	31.3021	1.19128	3186.33
YBR045C	33.1728	27.8035	1.19311	YBR045C	35.7431	29.6786	1.20434	YBR045C	36.1504	30.4798	1.18604	3185.33
YJL185C	33.9757	28.3106	1.2001	YJL185C	36.2253	30.4631	1.18916	YJL185C	35.8441	30.0399	1.19322	3184.67
YBL066C	35.9857	30.0547	1.19734	YBL066C	38.9487	32.663	1.19244	YBL066C	38.6982	32.4147	1.19385	3183.67
YPL205C	34.0456	28.2003	1.20728	YPL205C	35.9094	30.0634	1.19446	YPL205C	36.3467	30.7999	1.18009	3182.33
YPL216W	33.8454	28.5267	1.18645	YPL216W	36.2801	30.1426	1.20362	YPL216W	36.2314	30.3915	1.19215	3181.67
YPL119C	34.0941	28.6669	1.18932	YPL119C	36.0073	29.8019	1.20822	YPL119C	36.4695	30.7579	1.18569	3181.33
YOR071C	34.9294	29.2738	1.1932	YOR071C	39.2699	32.5212	1.20752	YOR071C	38.1962	32.2924	1.18282	3180.67
YER179W	33.809	28.5215	1.18539	YER179W	36.2225	30.3365	1.19402	YER179W	36.2379	30.1609	1.20148	3180.33
YOR266W	36.423	30.6025	1.1902	YOR266W	37.9573	32.0373	1.18478	YOR266W	38.2135	31.7189	1.20476	3178
YPR042C	33.0097	27.5134	1.19977	YPR042C	36.7494	30.6552	1.1988	YPR042C	35.9771	30.3428	1.18569	3176.33
YPR197C	34.107	28.5871	1.19309	YPR197C	37.6061	31.257	1.20312	YPR197C	37.3051	31.4112	1.18764	3176.33
YHR057C	33.0607	27.853	1.18697	YHR057C	36.3053	30.1905	1.20254	YHR057C	35.927	30.1059	1.19335	3176
YLR077W	33.081	27.5838	1.19929	YLR077W	34.8611	28.9741	1.20318	YLR077W	35.3878	29.946	1.18172	3175
YNL273W	36.1016	30.3651	1.18892	YNL273W	37.6019	31.4003	1.1975	YNL273W	38.0397	31.7821	1.19689	3174
YFR018C	32.3245	27.1409	1.19099	YFR018C	34.7815	28.9134	1.20295	YFR018C	34.9615	29.3739	1.19022	3172.33
YNL270C	34.1542	28.7801	1.18673	YNL270C	38.3365	31.8115	1.20511	YNL270C	37.5669	31.5497	1.19072	3167.67
YOR357C	34.0041	28.3772	1.19829	YOR357C	36.0014	30.0402	1.19844	YOR357C	36.3035	30.5605	1.18792	3167.33
YPR001W	33.1036	27.4368	1.20654	YPR001W	36.2913	30.4352	1.19241	YPR001W	36.1978	30.5866	1.18345	3166.33
YLR262C-A	32.0013	26.6319	1.20162	YLR262C-A	35.1931	29.5967	1.18909	YLR262C-A	35.6554	29.903	1.19237	3165.33
YDR273W	34.5893	28.979	1.1936	YDR273W	37.0331	30.94	1.19693	YDR273W	37.2253	31.1745	1.1941	3165
YBR053C	33.8142	28.4394	1.18899	YBR053C	36.307	30.252	1.20015	YBR053C	36.3963	30.4616	1.19483	3164.67
YIL095W	33.001	27.7561	1.18896	YIL095W	35.7015	29.8059	1.1978	YIL095W	35.7627	29.8729	1.19716	3162.33
YBR246W	35.4439	29.3768	1.20653	YBR246W	38.5314	32.6705	1.17939	YBR246W	38.3524	32.1553	1.19272	3161.33
YDR357C	34.8266	28.8448	1.20738	YDR357C	37.6551	31.6116	1.19118	YDR357C	38.6144	32.6255	1.18357	3161.33
YGL127C	35.2426	29.4612	1.19624	YGL127C	38.0837	31.6614	1.20284	YGL127C	37.8083	31.8769	1.18607	3160.67
YNL269W	34.6357	28.8455	1.20073	YNL269W	38.1713	31.9335	1.19533	YNL269W	37.9226	31.9118	1.18836	3160.67
YPR185W	34.0054	28.3769	1.19835	YPR185W	35.7191	29.7702	1.19983	YPR185W	35.5131	29.9189	1.18698	3159.67
YDR305C	35.3955	29.6589	1.19342	YDR305C	38.5639	32.0476	1.20333	YDR305C	38.6743	32.5574	1.18788	3159
YGL259W	33.8215	28.1394	1.20193	YGL259W	37.1229	30.9503	1.19944	YGL259W	36.9081	31.1961	1.1831	3158.33
YDR215C	31.7815	26.4969	1.19944	YDR215C	34.135	28.535	1.19625	YDR215C	34.7958	29.2554	1.18938	3157.33
YDR422C	33.3239	27.9431	1.19256	YDR422C	36.3621	30.2742	1.20109	YDR422C	36.8039	30.8904	1.19143	3156.67
YGR150C	32.4635	27.0063	1.20207	YGR150C	35.4268	29.4174	1.20428	YGR150C	35.3037	29.9981	1.17686	3155
YML048W-A	32.9083	27.5063	1.19639	YML048W-A	35.9379	30.1859	1.19055	YML048W-A	36.2509	30.2809	1.19715	3153.33
YLR213C	33.3349	27.6863	1.20402	YLR213C	35.1308	29.2822	1.19973	YLR213C	35.7823	30.3089	1.18059	3153
YKR106W	33.5629	28.1659	1.19161	YKR106W	36.1163	30.1166	1.19922	YKR106W	36.0168	30.1625	1.19409	3150.67
YNL252C	34.4365	28.4631	1.20987	YNL252C	36.2308	30.3394	1.19418	YNL252C	36.3733	30.8959	1.17729	3150.67
YLR442C	34.9355	29.4718	1.18539	YLR442C	36.5795	30.5308	1.19812	YLR442C	37.2955	31.1007	1.19919	3150.33
YLR349W	33.3266	27.7483	1.20103	YLR349W	36.6115	30.6125	1.19597	YLR349W	35.8847	30.2064	1.18799	3149.67
YGL152C	33.7635	28.2819	1.19382	YGL152C	36.0511	29.9557	1.20348	YGL152C	36.3369	30.5908	1.18784	3149
YGL195W	32.3386	26.92	1.20128	YGL195W	34.8787	29.2369	1.19297	YGL195W	34.8454	29.2677	1.19057	3149
YJR008W	33.1298	27.3643	1.2107	YJR008W	35.6273	30.1457	1.18184	YJR008W	35.6534	30.0444	1.18669	3148.33
YML004C	33.2442	27.7941	1.19609	YML004C	35.9768	29.8969	1.20336	YML004C	36.3934	30.684	1.18607	3147.67
YPL021W	32.8481	27.2837	1.20395	YPL021W	37.0604	30.8073	1.20298	YPL021W	36.4509	30.9824	1.1765	3145
YOR089C	33.8447	28.0095	1.20833	YOR089C	36.2086	30.4139	1.19053	YOR089C	36.3992	30.7499	1.18372	3144.67
YJL186W	38.9882	32.5022	1.19955	YJL186W	40.5171	34.0365	1.1904	YJL186W	41.1669	34.4615	1.19458	3144.33
YKL047W	34.3989	28.6833	1.19926	YKL047W	38.5945	32.3197	1.19415	YKL047W	37.5966	31.5381	1.1921	3144.33
YNL214W	32.9531	27.6478	1.19189	YNL214W	35.6167	29.6149	1.20266	YNL214W	36.6908	30.8081	1.19095	3140
YFL044C	34.9483	29.0854	1.20157	YFL044C	37.0642	31.0716	1.19287	YFL044C	37.2188	31.2597	1.19063	3139.33
YDR332W	33.5306	27.5174	1.21852	YDR332W	37.8881	31.9527	1.18576	YDR332W	38.4219	32.8011	1.17136	3139
YPL046C	32.8667	27.7194	1.18569	YPL046C	35.1022	29.1909	1.2025	YPL046C	36.3857	30.4338	1.19557	3139
YDL130W	31.1074	25.8741	1.20226	YDL130W	35.3624	29.4837	1.19939	YDL130W	34.2552	28.94	1.18366	3138.67
YDR001C	32.8976	27.3697	1.20197	YDR001C	35.1048	29.5465	1.18812	YDR001C	35.4743	29.7126	1.19392	3138.33
YDR031W	33.5158	28.0488	1.19491	YDR031W	36.8682	30.5772	1.20574	YDR031W	37.1624	31.3637	1.18489	3138.33
YMR188C	33.6026	27.9994	1.20012	YMR188C	35.3512	29.7529	1.18816	YMR188C	35.8025	29.9449	1.19562	3138.33
YBR299W	33.8471	27.9248	1.21208	YBR299W	36.4119	31.2149	1.16649	YBR299W	37.1698	31.2134	1.19083	3136
YCR099C	32.8886	27.3347	1.20318	YCR099C	35.6882	29.7711	1.19875	YCR099C	35.4933	29.9932	1.18338	3135.67
YJR150C	33.3072	27.6987	1.20248	YJR150C	36.5337	30.5104	1.19742	YJR150C	36.0463	30.3996	1.18575	3135.67
YDR262W	34.0164	28.2717	1.2032	YDR262W	36.6931	30.5026	1.20295	YDR262W	36.5122	30.9797	1.17859	3135
YBR203W	33.6603	28.2212	1.19273	YBR203W	35.984	29.914	1.20292	YBR203W	35.801	30.0786	1.19025	3134.67
YCR020C-A	33.9721	28.2191	1.20387	YCR020C-A	37.5322	31.5411	1.18995	YCR020C-A	37.6549	31.6329	1.19037	3134.33
YGL235W	33.8117	28.3173	1.19403	YGL235W	36.7475	30.5212	1.204	YGL235W	37.1059	31.2435	1.18763	3133.67
YOL075C	33.7337	28.0613	1.20214	YOL075C	35.7743	29.8754	1.19745	YOL075C	35.7966	30.178	1.18618	3133.67
YIR027C	34.5834	28.924	1.19567	YIR027C	37.0814	31.0818	1.19303	YIR027C	36.4852	30.4914	1.19657	3131.67
YAR040C	33.8151	28.1509	1.20121	YAR040C	35.7404	29.8551	1.19713	YAR040C	36.3289	30.5897	1.18762	3130.33
YBR166C	34.6695	28.8736	1.20073	YBR166C	36.0325	30.1711	1.19427	YBR166C	36.591	30.7315	1.19067	3129.33
YDR008C	33.9524	28.067	1.20969	YDR008C	35.9825	30.3722	1.18472	YDR008C	36.0599	30.3788	1.18701	3129.33
YPL187W	33.1211	27.638	1.19839	YPL187W	35.3137	29.544	1.19529	YPL187W	35.5113	29.7739	1.1927	3128
YCL009C	33.5607	28.4217	1.18081	YCL009C	35.7409	29.2291	1.22279	YCL009C	35.1349	29.8315	1.17778	3126.33
YGR295C	33.0626	27.5425	1.20042	YGR295C	35.6214	29.5852	1.20403	YGR295C	35.8273	30.3279	1.18133	3126
YOR172W	35.7134	29.705	1.20227	YOR172W	37.6773	31.4786	1.19692	YOR172W	38.6139	32.5339	1.18689	3124.67
YIL067C	32.7277	27.3014	1.19876	YIL067C	36.7305	30.5898	1.20074	YIL067C	35.7267	30.0942	1.18716	3124
YCR088W	33.993	28.2186	1.20463	YCR088W	35.4638	29.6765	1.19501	YCR088W	35.1518	29.6387	1.18601	3121.67
YLL062C	34.8861	29.1872	1.19525	YLL062C	37.2526	30.7794	1.21031	YLL062C	37.9341	32.1365	1.18041	3119
YJL161W	33.845	28.2201	1.19932	YJL161W	36.7611	30.6737	1.19846	YJL161W	35.833	30.1417	1.18882	3117.33
YGL180W	33.362	27.9291	1.19453	YGL180W	35.7872	30.0732	1.19	YGL180W	36.0096	30.0036	1.20018	3117
YDR203W	32.6003	27.1791	1.19946	YDR203W	35.5801	30.022	1.18513	YDR203W	35.9829	30.0027	1.19932	3116
YGR292W	32.6094	26.9887	1.20826	YGR292W	34.5424	28.9686	1.19241	YGR292W	35.4011	29.9128	1.18348	3116
YBR037C	31.6644	25.8387	1.22547	YBR037C	35.0795	29.7025	1.18103	YBR037C	35.3316	30.282	1.16675	3113.33
YHR113W	33.7938	28.2174	1.19762	YHR113W	35.8702	29.855	1.20148	YHR113W	36.4799	30.6976	1.18836	3113
YKL069W	34.4591	28.4903	1.2095	YKL069W	36.5465	30.5513	1.19623	YKL069W	37.0439	31.4476	1.17795	3113
YKL137W	32.4482	26.8932	1.20656	YKL137W	35.3391	29.8253	1.18487	YKL137W	35.3315	29.6547	1.19143	3113
YOR124C	33.8714	28.1493	1.20327	YOR124C	37.5448	31.4506	1.19377	YOR124C	37.1678	31.2601	1.18899	3112.67
YPL137C	35.6158	30.2041	1.17917	YPL137C	38.2684	31.5949	1.21122	YPL137C	39.0685	32.7977	1.1912	3109.33
YBR024W	33.9872	28.2603	1.20265	YBR024W	35.7073	30.0079	1.18993	YBR024W	36.2787	30.4082	1.19306	3107.67
YDL019C	33.7491	27.9231	1.20864	YDL019C	36.6634	30.8069	1.1901	YDL019C	37.0153	31.2245	1.18546	3107.67
YDR103W	32.6426	27.1026	1.20441	YDR103W	36.004	30.2683	1.18949	YDR103W	35.8957	30.1373	1.19107	3107.33
YAL054C	35.7744	29.8012	1.20043	YAL054C	38.299	31.7698	1.20552	YAL054C	37.3174	31.6093	1.18058	3106.33
YOR385W	32.8168	27.3266	1.20091	YOR385W	36.1293	29.9824	1.20502	YOR385W	35.7922	30.3165	1.18062	3106.33
YGR058W	33.2257	27.5628	1.20545	YGR058W	35.9983	29.9487	1.202	YGR058W	35.9811	30.5446	1.17798	3105.67
YBR128C	32.8632	27.308	1.20343	YBR128C	35.4401	29.6296	1.19611	YBR128C	35.6719	30.0502	1.18708	3104.33
YDR351W	33.6311	27.9133	1.20484	YDR351W	36.9765	31.074	1.18995	YDR351W	37.0197	31.0988	1.19039	3104
YGR169C	34.096	28.5243	1.19533	YGR169C	36.8485	30.5403	1.20655	YGR169C	37.0778	31.283	1.18524	3104
YAL056W	33.4386	27.808	1.20248	YAL056W	35.1296	29.4932	1.19111	YAL056W	35.7964	30.0148	1.19263	3102.67
YHR150W	33.7312	28.0881	1.20091	YHR150W	37.6555	31.4577	1.19702	YHR150W	36.7708	30.9211	1.18918	3102.33
YKL201C	32.6626	27.1277	1.20403	YKL201C	35.7095	29.7141	1.20177	YKL201C	35.678	30.21	1.181	3101.33
YLL046C	35.9923	29.6641	1.21333	YLL046C	37.7467	31.8274	1.18598	YLL046C	37.8386	32.0089	1.18213	3100
YKR032W	33.9584	28.0143	1.21218	YKR032W	36.7721	31.0917	1.1827	YKR032W	36.0161	30.3581	1.18638	3098.67
YLR190W	33.1252	27.3842	1.20964	YLR190W	36.9622	31.015	1.19175	YLR190W	36.9307	31.2221	1.18284	3098.33
YLR265C	31.7482	26.2079	1.2114	YLR265C	36.4053	30.7251	1.18487	YLR265C	35.8654	30.2389	1.18607	3098.33
YPR027C	33.4258	28.0537	1.19149	YPR027C	36.721	30.4819	1.20468	YPR027C	36.8429	30.9432	1.19066	3098
YPR111W	32.7791	27.4046	1.19612	YPR111W	36.3313	30.0801	1.20782	YPR111W	35.2933	29.827	1.18327	3097.33
YOL046C	32.4217	26.8541	1.20733	YOL046C	35.951	29.9003	1.20237	YOL046C	35.6504	30.3928	1.17299	3097
YGR176W	34.5108	29.0213	1.18915	YGR176W	35.5891	29.489	1.20686	YGR176W	35.366	29.7029	1.19066	3096
YLR297W	33.4036	27.6678	1.20731	YLR297W	35.7275	29.7858	1.19948	YLR297W	35.7544	30.3547	1.17789	3096
YBR248C	33.2622	27.6041	1.20497	YBR248C	35.4632	29.7939	1.19028	YBR248C	36.0541	30.2892	1.19033	3095.67
YOL111C	36.161	30.2228	1.19648	YOL111C	37.5557	31.4352	1.1947	YOL111C	39.176	32.7555	1.19601	3095.33
YPL138C	32.398	26.8235	1.20782	YPL138C	34.8108	29.2703	1.18929	YPL138C	35.6045	29.9865	1.18735	3093
YLR188W	33.6378	28.1826	1.19357	YLR188W	36.1393	29.8821	1.2094	YLR188W	36.103	30.4834	1.18435	3091.33
YNL049C	33.3078	27.6784	1.20338	YNL049C	35.8628	29.9332	1.1981	YNL049C	35.9861	30.3466	1.18584	3090.67
YBR223C	33.7076	28.0371	1.20225	YBR223C	37.1401	31.2751	1.18753	YBR223C	36.606	30.6131	1.19576	3090
YIL164C	35.8296	29.7055	1.20616	YIL164C	36.5116	30.8137	1.18491	YIL164C	36.9198	30.9474	1.19299	3089.67
YEL061C	36.8734	30.5746	1.20601	YEL061C	37.532	31.6743	1.18493	YEL061C	38.0438	31.8818	1.19328	3088
YNL175C	33.1667	27.7382	1.19571	YNL175C	35.8375	29.9485	1.19664	YNL175C	35.2303	29.4709	1.19543	3087.33
YCL047C	34.7743	28.8252	1.20639	YCL047C	37.3362	31.2846	1.19344	YCL047C	37.106	31.2813	1.1862	3087
YOR234C	32.5987	27.3608	1.19144	YOR234C	35.1701	29.4039	1.1961	YOR234C	35.5972	29.6772	1.19948	3086
YLR312C	32.7873	27.2931	1.2013	YLR312C	35.3375	29.583	1.19452	YLR312C	35.5663	29.8372	1.19201	3084
YCR011C	33.5782	28.1554	1.1926	YCR011C	36.7882	30.2547	1.21595	YCR011C	36.4081	30.9317	1.17705	3083
YAR002W	35.5714	29.8677	1.19097	YAR002W	38.2308	31.6069	1.20957	YAR002W	37.6123	31.6886	1.18694	3082.67
YML002W	33.4533	27.6856	1.20833	YML002W	36.8155	31.0694	1.18494	YML002W	36.8988	30.9937	1.19053	3082
YOL061W	33.317	27.7216	1.20184	YOL061W	35.9712	30.063	1.19653	YOL061W	35.9952	30.2611	1.18949	3081.33
YBR034C	33.9905	28.2266	1.2042	YBR034C	37.0432	30.9582	1.19655	YBR034C	36.0794	30.4018	1.18675	3080.67
YPR133W-A	34.1883	28.489	1.20005	YPR133W-A	37.7042	31.2688	1.20581	YPR133W-A	37.1955	31.4712	1.18189	3079.67
YOL158C	34.0821	28.091	1.21327	YOL158C	35.3633	29.837	1.18522	YOL158C	36.4288	30.7745	1.18373	3079
YDR046C	32.9852	27.4166	1.20311	YDR046C	36.2117	30.3517	1.19307	YDR046C	35.9077	30.1424	1.19127	3078.33
YDR030C	33.9003	28.2515	1.19995	YDR030C	36.8105	30.6283	1.20185	YDR030C	37.2708	31.4086	1.18664	3078
YKL163W	34.0696	28.6304	1.18998	YKL163W	36.8143	30.6286	1.20196	YKL163W	36.7572	30.7304	1.19612	3072.67
YDR133C	33.2403	27.9532	1.18914	YDR133C	36.0671	29.9306	1.20503	YDR133C	35.68	29.8982	1.19338	3072
YML053C	32.6946	27.2316	1.20061	YML053C	35.4548	29.4877	1.20236	YML053C	35.5469	29.9819	1.18561	3071.67
YNL143C	33.02	27.451	1.20287	YNL143C	35.7778	29.9119	1.19611	YNL143C	37.5471	31.5752	1.18913	3071.33
YDR085C	34.3206	28.7172	1.19512	YDR085C	36.8434	30.6516	1.20201	YDR085C	36.7562	30.8436	1.1917	3071
YLR278C	36.2249	30.3199	1.19476	YLR278C	37.2707	31.1653	1.19591	YLR278C	38.2815	31.9666	1.19754	3070.33
YLL057C	35.4647	29.8633	1.18757	YLL057C	38.346	31.719	1.20893	YLL057C	37.606	31.5876	1.19053	3070
YLR288C	32.8973	27.3157	1.20434	YLR288C	36.9182	30.8025	1.19854	YLR288C	36.2655	30.6072	1.18487	3068.33
YDR223W	32.8318	27.3902	1.19867	YDR223W	34.6214	28.8905	1.19837	YDR223W	35.6465	29.9065	1.19193	3067
YMR206W	33.8112	28.2003	1.19897	YMR206W	35.6933	29.7067	1.20152	YMR206W	35.6864	30.0193	1.18878	3066.67
YJL093C	34.4125	28.6043	1.20305	YJL093C	38.0526	31.6722	1.20145	YJL093C	38.0024	32.0945	1.18408	3066.33
YDR070C	34.1207	28.2614	1.20733	YDR070C	36.6208	30.6137	1.19622	YDR070C	35.9726	30.3976	1.1834	3066
YJL004C	33.3682	27.8538	1.19798	YJL004C	35.9537	29.9538	1.20031	YJL004C	35.6742	29.952	1.19105	3064.33
YJL030W	32.4048	26.7179	1.21285	YJL030W	34.5451	29.4779	1.1719	YJL030W	34.8507	29.2547	1.19129	3064.33
YGR168C	34.8627	29.577	1.17871	YGR168C	36.2241	29.9868	1.208	YGR168C	37.147	31.0454	1.19654	3063.67
YOL116W	35.2323	29.3434	1.20069	YOL116W	38.2097	32.2493	1.18482	YOL116W	37.9033	31.5853	1.20003	3061.67
YDR184C	33.5734	28.0865	1.19536	YDR184C	35.0819	29.1408	1.20387	YDR184C	35.0393	29.4518	1.18972	3057.67
YOL013W-A	33.082	27.4128	1.20681	YOL013W-A	35.1749	29.5593	1.18997	YOL013W-A	35.2717	29.6529	1.18948	3057
YBR052C	33.9284	28.3025	1.19878	YBR052C	36.3887	30.369	1.19822	YBR052C	36.2574	30.4062	1.19243	3056
YJR107W	33.2955	27.9503	1.19124	YJR107W	36.0304	30.0641	1.19845	YJR107W	36.9091	30.7909	1.1987	3055.67
YNL040W	33.1322	27.409	1.20881	YNL040W	35.9183	30.2611	1.18695	YNL040W	35.325	29.6901	1.18979	3055.33
YCL048W	33.1545	27.4596	1.20739	YCL048W	35.6723	29.8502	1.19504	YCL048W	35.9383	30.331	1.18487	3054.67
YKL213C	32.6266	27.0099	1.20795	YKL213C	35.5639	29.7075	1.19714	YKL213C	35.4314	29.9687	1.18228	3053.33
YJL133W	34.3295	28.8338	1.1906	YJL133W	36.2681	29.9649	1.21035	YJL133W	36.3083	30.5771	1.18743	3053
YML030W	32.5883	27.3809	1.19018	YML030W	35.6605	29.3481	1.21509	YML030W	35.469	29.9924	1.1826	3052
YDR205W	33.0165	27.6134	1.19567	YDR205W	35.0897	29.1525	1.20366	YDR205W	35.3582	29.7102	1.1901	3051.67
YLR234W	33.417	28.0398	1.19177	YLR234W	36.8	30.4782	1.20742	YLR234W	36.7613	30.901	1.18965	3051.67
YMR103C	33.4943	27.7553	1.20677	YMR103C	35.9673	30.2504	1.18899	YMR103C	36.1307	30.3472	1.19058	3051.67
YLR191W	35.0336	28.8892	1.21269	YLR191W	36.9577	31.0723	1.18941	YLR191W	36.729	31.0605	1.1825	3051
YGL236C	33.2582	27.8347	1.19485	YGL236C	35.0946	29.0057	1.20992	YGL236C	35.4303	29.9223	1.18407	3050.33
YPL062W	31.2644	26.2355	1.19168	YPL062W	34.187	28.8988	1.18299	YPL062W	35.0671	28.9935	1.20948	3049.67
YHR177W	33.4853	28.0403	1.19419	YHR177W	36.0002	29.7019	1.21205	YHR177W	36.4968	30.8636	1.18252	3049.33
YDR337W	35.7091	29.6643	1.20377	YDR337W	37.0807	30.9741	1.19715	YDR337W	37.0164	31.1636	1.18781	3049
YIL024C	32.8591	27.3506	1.2014	YIL024C	35.5553	30.0091	1.18482	YIL024C	35.3299	29.4428	1.19995	3048.67
YGR221C	33.3074	27.8556	1.19572	YGR221C	35.1453	29.2502	1.20154	YGR221C	35.1632	29.4862	1.19253	3048.33
YGR069W	32.9268	27.4551	1.19929	YGR069W	36.1038	30.0315	1.20219	YGR069W	36.1644	30.4373	1.18816	3047
YJR120W	33.9745	28.2713	1.20173	YJR120W	35.3266	29.6555	1.19123	YJR120W	35.2714	29.5051	1.19543	3045
YDL074C	37.9843	31.4448	1.20797	YDL074C	40.3639	34.0202	1.18647	YDL074C	40.0255	33.5922	1.19151	3044
YPL014W	35.1198	29.4777	1.19141	YPL014W	37.5351	31.1108	1.2065	YPL014W	37.1591	31.1879	1.19146	3043
YDR225W	35.9395	29.7846	1.20665	YDR225W	39.2191	33.0095	1.18811	YDR225W	39.1213	32.8203	1.19199	3042.67
YPL164C	33.4586	27.9402	1.19751	YPL164C	35.6148	29.5775	1.20412	YPL164C	35.8097	30.1372	1.18822	3042.33
YGR152C	31.5057	26.1166	1.20635	YGR152C	33.4883	27.9464	1.1983	YGR152C	33.6039	28.3924	1.18355	3041.67
YKR045C	33.4508	27.8085	1.2029	YKR045C	35.7985	30.1436	1.1876	YKR045C	35.4598	29.6227	1.19705	3040
YOR356W	34.5773	28.912	1.19595	YOR356W	36.1879	30.0982	1.20233	YOR356W	36.266	30.425	1.19198	3038.33
YER068W	32.85	27.3292	1.20201	YER068W	36.22	30.3649	1.19283	YER068W	36.4422	30.5127	1.19433	3038
YPL057C	31.7025	26.4674	1.19779	YPL057C	33.8836	28.1399	1.20411	YPL057C	34.1063	28.7029	1.18825	3037.33
YDR486C	34.3002	28.6359	1.19781	YDR486C	36.5969	30.5135	1.19937	YDR486C	36.4902	30.5813	1.19322	3037
YER137C	34.5598	29.136	1.18615	YER137C	37.2016	30.8148	1.20726	YER137C	37.9772	31.7919	1.19456	3036.33
YDL231C	33.5114	28.1312	1.19125	YDL231C	35.5515	29.5907	1.20144	YDL231C	35.7433	29.8558	1.1972	3036
YPR030W	34.2383	28.4697	1.20262	YPR030W	36.319	30.4982	1.19086	YPR030W	36.6677	30.6803	1.19516	3035.67
YER084W	32.5496	27.121	1.20016	YER084W	33.6362	28.0991	1.19706	YER084W	34.5119	28.9306	1.19292	3031.67
YOR173W	34.5252	28.6717	1.20415	YOR173W	38.3551	32.078	1.19568	YOR173W	38.4066	32.2877	1.18951	3030.33
YMR316C-A	33.4672	28.2448	1.18489	YMR316C-A	35.44	29.1724	1.21485	YMR316C-A	35.3659	29.7854	1.18735	3029.67
YKL097C	33.04	27.2837	1.21098	YKL097C	34.9917	29.4067	1.18992	YKL097C	35.966	30.3332	1.1857	3029.33
YLR164W	33.2788	27.7428	1.19955	YLR164W	36.3527	30.3434	1.19804	YLR164W	36.4227	30.5333	1.19288	3028.33
YDR283C	33.8795	28.1196	1.20484	YDR283C	36.0122	30.186	1.19301	YDR283C	35.9773	30.2005	1.19128	3027.33
YMR306W	34.5862	28.9015	1.19669	YMR306W	36.1933	30.0972	1.20255	YMR306W	36.0832	30.2878	1.19135	3027
YMR258C	33.1697	27.6908	1.19786	YMR258C	35.5478	29.6149	1.20033	YMR258C	35.4788	29.745	1.19277	3026.67
YKL068W	32.2521	26.9905	1.19494	YKL068W	35.2398	29.4072	1.19834	YKL068W	34.6455	28.9516	1.19667	3026.33
YKL100C	33.3025	27.6287	1.20536	YKL100C	36.1335	30.2447	1.1947	YKL100C	36.3632	30.574	1.18935	3022.33
YPL015C	32.5755	27.094	1.20232	YPL015C	34.6682	29.0141	1.19488	YPL015C	35.187	29.4955	1.19296	3021.33
YOR042W	34.8752	29.1266	1.19737	YOR042W	36.5585	30.4881	1.19911	YOR042W	37.2688	31.2006	1.19449	3021
YDR220C	34.6654	29.0976	1.19135	YDR220C	37.0125	30.5422	1.21185	YDR220C	36.9162	31.1094	1.18666	3020.67
YMR271C	34.6133	28.9403	1.19602	YMR271C	36.9467	30.8175	1.19889	YMR271C	36.8205	30.7964	1.19561	3019.67
YBR069C	35.3073	29.5729	1.19391	YBR069C	38.727	32.1093	1.2061	YBR069C	38.132	32.0283	1.19057	3018.67
YPR020W	32.7333	26.9681	1.21378	YPR020W	37.3337	31.4525	1.18699	YPR020W	36.7897	31.063	1.18436	3018.67
YDR125C	34.6642	28.9207	1.1986	YDR125C	36.0176	30.0256	1.19956	YDR125C	36.7142	30.7796	1.19281	3018
YDR207C	35.6486	29.9923	1.18859	YDR207C	38.1953	31.7154	1.20431	YDR207C	37.778	31.5775	1.19636	3018
YLL040C	34.9626	29.0439	1.20378	YLL040C	36.9315	30.626	1.20589	YLL040C	38.4243	32.5619	1.18004	3017.67
YMR191W	33.5273	28.0034	1.19726	YMR191W	35.3254	29.3379	1.20409	YMR191W	35.1305	29.5308	1.18962	3017
YBL052C	33.9669	28.4812	1.19261	YBL052C	35.9434	29.8613	1.20368	YBL052C	36.0721	30.2017	1.19438	3015
YLR227C	32.944	27.2914	1.20712	YLR227C	35.8888	30.0227	1.19539	YLR227C	35.5928	29.9971	1.18654	3015
YFL036W	33.6197	28.0106	1.20025	YFL036W	35.7542	30.1651	1.18529	YFL036W	35.7234	29.7202	1.20199	3013.67
YJR031C	32.4894	26.6006	1.22138	YJR031C	36.4203	30.5729	1.19126	YJR031C	35.4372	30.3713	1.1668	3013.67
YML035C-A	34.6516	28.9457	1.19713	YML035C-A	36.7955	30.3895	1.2108	YML035C-A	36.0621	30.4946	1.18258	3013.33
YMR163C	34.3817	28.6365	1.20062	YMR163C	35.7383	30.0944	1.18754	YMR163C	36.5821	30.4819	1.20013	3013
YDR481C	35.4116	29.4067	1.2042	YDR481C	37.7597	31.4415	1.20095	YDR481C	37.6197	31.7332	1.1855	3012.67
YBR144C	34.8962	29.3771	1.18787	YBR144C	37.2472	30.965	1.20288	YBR144C	37.7741	31.5136	1.19866	3012
YPL113C	34.2659	28.3987	1.2066	YPL113C	36.1751	30.3617	1.19147	YPL113C	36.4633	30.625	1.19064	3010.67
YOR162C	33.508	27.971	1.19796	YOR162C	35.7556	29.8376	1.19834	YOR162C	36.4718	30.5199	1.19502	3009.67
YGL261C	31.9649	26.3614	1.21256	YGL261C	34.8173	29.1989	1.19242	YGL261C	35.4473	29.9846	1.18218	3006.67
YDR345C	34.787	28.9167	1.20301	YDR345C	38.3276	32.0264	1.19675	YDR345C	38.3452	32.1891	1.19125	3004.67
YJR099W	34.0123	28.0661	1.21186	YJR099W	35.927	30.3019	1.18564	YJR099W	36.1209	30.3876	1.18867	3004.67
YLR294C	34.0646	28.4044	1.19927	YLR294C	36.175	29.8769	1.2108	YLR294C	36.5893	30.9897	1.18069	3004.67
YOR380W	32.8727	27.2541	1.20615	YOR380W	35.4795	29.579	1.19949	YOR380W	35.1075	29.6485	1.18413	3002.67
YNR048W	34.5706	28.8517	1.19822	YNR048W	37.0625	30.8104	1.20292	YNR048W	36.8016	30.9085	1.19066	3002.33
YCL027W	32.8919	27.3082	1.20447	YCL027W	35.0022	29.2939	1.19486	YCL027W	35.568	29.8593	1.19119	2999.67
YER004W	32.969	27.4611	1.20057	YER004W	36.3735	30.4061	1.19626	YER004W	35.7849	29.9583	1.19449	2998.33
YBR040W	33.3988	27.7493	1.20359	YBR040W	36.38	30.3462	1.19883	YBR040W	36.0675	30.3441	1.18862	2997.33
YMR259C	33.9465	28.4038	1.19514	YMR259C	36.7711	30.4658	1.20696	YMR259C	36.6644	30.827	1.18936	2994.67
YLR429W	34.0501	28.3219	1.20225	YLR429W	36.4087	30.3477	1.19972	YLR429W	36.7075	30.8625	1.18939	2993.33
YPL260W	32.8512	27.5131	1.19402	YPL260W	33.848	28.119	1.20374	YPL260W	34.1375	28.5925	1.19393	2992.67
YJR125C	33.7805	28.1226	1.20119	YJR125C	37.094	31.0221	1.19573	YJR125C	37.3003	31.2231	1.19464	2992
YER085C	32.8407	27.3687	1.19994	YER085C	34.2869	28.6495	1.19677	YER085C	33.8008	28.2846	1.19502	2991
YJL058C	33.5212	27.9356	1.19995	YJL058C	35.8032	29.9447	1.19565	YJL058C	35.7771	29.9161	1.19591	2991
YPL167C	32.9868	27.5317	1.19814	YPL167C	35.2353	29.3843	1.19912	YPL167C	35.0844	29.3607	1.19494	2989.67
YPL008W	34.761	29.1496	1.1925	YPL008W	36.7653	30.3868	1.20991	YPL008W	37.3373	31.4053	1.18888	2989.33
YGL166W	33.9082	28.2731	1.19931	YGL166W	36.1156	30.23	1.19469	YGL166W	36.688	30.6356	1.19756	2989
YDL072C	33.9715	28.103	1.20882	YDL072C	35.7013	29.7058	1.20183	YDL072C	35.9566	30.4962	1.17905	2988.67
YBL080C	33.8628	28.0853	1.20571	YBL080C	36.0649	30.1573	1.19589	YBL080C	35.7674	30.0773	1.18918	2987
YGR126W	32.403	27.0398	1.19835	YGR126W	35.9585	30.1613	1.19221	YGR126W	36.1195	30.0901	1.20038	2985.33
YIR043C	35.5714	29.9514	1.18764	YIR043C	37.5448	31.2687	1.20071	YIR043C	38.2622	31.839	1.20174	2985.33
YOL090W	34.4369	28.7754	1.19675	YOL090W	37.2213	31.0968	1.19695	YOL090W	38.5478	32.1702	1.19825	2984
YDR480W	33.2388	27.7506	1.19777	YDR480W	35.44	29.4005	1.20542	YDR480W	35.5076	29.8602	1.18913	2983
YGL205W	32.7385	27.2914	1.19959	YGL205W	35.836	29.7227	1.20568	YGL205W	35.858	30.2172	1.18667	2983
YML080W	32.0258	26.7655	1.19653	YML080W	35.34	29.4659	1.19935	YML080W	35.0973	29.3402	1.19622	2983
YKL147C	32.306	26.5252	1.21794	YKL147C	35.4313	29.8503	1.18697	YKL147C	35.6877	30.2059	1.18148	2982.67
YPL116W	34.2353	28.771	1.18992	YPL116W	35.9989	30.0073	1.19967	YPL116W	36.325	30.2372	1.20134	2982.33
YJL211C	32.709	27.0162	1.21072	YJL211C	35.8691	30.0873	1.19217	YJL211C	35.9393	30.2983	1.18618	2982
YNL070W	33.2236	27.7813	1.1959	YNL070W	35.1958	29.3662	1.19851	YNL070W	35.6069	29.7336	1.19753	2980
YMR265C	32.7015	27.4498	1.19132	YMR265C	35.526	29.4195	1.20757	YMR265C	35.8079	30.0128	1.19309	2979.67
YDR123C	35.6345	29.4856	1.20854	YDR123C	37.0226	31.2594	1.18436	YDR123C	38.1425	31.9209	1.19491	2979.33
YJL055W	33.8473	28.3594	1.19351	YJL055W	35.2771	29.552	1.19373	YJL055W	36.0992	29.9969	1.20343	2978.67
YAR050W	33.3749	27.5873	1.20979	YAR050W	34.5847	28.9758	1.19357	YAR050W	35.2819	29.7404	1.18633	2977.67
YNL235C	34.0007	28.3776	1.19816	YNL235C	36.5153	30.3949	1.20136	YNL235C	35.7757	29.9733	1.19358	2977.67
YGL090W	33.6465	27.9862	1.20225	YGL090W	37.1955	31.1426	1.19436	YGL090W	36.6379	30.6554	1.19515	2976
YDR409W	35.4013	29.347	1.2063	YDR409W	37.1797	31.0194	1.19859	YDR409W	36.7508	30.9846	1.1861	2975.33
YBL063W	35.5146	29.4852	1.20449	YBL063W	38.3118	31.8839	1.2016	YBL063W	37.5924	31.6964	1.18602	2974
YPR115W	32.3182	26.6895	1.21089	YPR115W	34.7461	29.4751	1.17883	YPR115W	35.247	29.4968	1.19494	2974
YJL077C	34.3569	28.5786	1.20219	YJL077C	36.3663	30.4321	1.195	YJL077C	36.2945	30.375	1.19488	2973.33
YKL211C	33.2885	27.8435	1.19556	YKL211C	35.7057	29.7788	1.19903	YKL211C	35.6741	29.7859	1.19768	2970
YBR170C	35.9111	29.9195	1.20026	YBR170C	37.3968	31.1498	1.20055	YBR170C	37.2324	31.2344	1.19203	2969
YIL028W	35.1238	29.5346	1.18924	YIL028W	39.7912	32.785	1.2137	YIL028W	38.4355	32.3458	1.18827	2968
YKL156W	32.858	27.2867	1.20418	YKL156W	34.9133	29.0821	1.20051	YKL156W	35.5041	29.8989	1.18747	2967.33
YMR210W	33.2996	27.7469	1.20012	YMR210W	35.6351	29.7626	1.19731	YMR210W	35.5083	29.7099	1.19517	2967.33
YMR064W	31.8923	26.3022	1.21253	YMR064W	34.68	28.9876	1.19637	YMR064W	34.6255	29.3288	1.1806	2966.67
YPR154W	32.9932	27.4251	1.20303	YPR154W	36.3356	30.4698	1.19251	YPR154W	37.0173	30.9482	1.19611	2965.33
YFL019C	34.705	28.913	1.20032	YFL019C	36.933	30.721	1.20221	YFL019C	37.2571	31.2994	1.19034	2964.67
YLR416C	35.0789	29.1429	1.20369	YLR416C	35.7413	29.9536	1.19322	YLR416C	35.8257	29.9825	1.19489	2964.67
YLR130C	35.2591	29.2325	1.20616	YLR130C	37.8194	31.6807	1.19377	YLR130C	37.6562	31.6072	1.19138	2964
YLR181C	38.1807	32.0481	1.19135	YLR181C	40.0619	33.1581	1.20821	YLR181C	41.5309	34.811	1.19304	2963.67
YLR441C	33.5267	27.7735	1.20715	YLR441C	35.9978	30.1431	1.19423	YLR441C	36.2522	30.4719	1.18969	2963.67
YBR042C	33.7634	27.9117	1.20965	YBR042C	36.1279	30.0778	1.20115	YBR042C	36.0026	30.5091	1.18006	2960.67
YFR015C	33.4134	27.9372	1.19602	YFR015C	36.2202	30.093	1.20361	YFR015C	36.1755	30.3062	1.19367	2960
YGR261C	32.8268	27.1853	1.20752	YGR261C	35.9796	29.9337	1.20198	YGR261C	35.6246	30.1381	1.18205	2959
YDR158W	33.5166	28.0086	1.19665	YDR158W	35.6308	29.5736	1.20481	YDR158W	35.3702	29.6777	1.19181	2955.67
YGR079W	34.1123	28.2479	1.20761	YGR079W	35.4067	29.7441	1.19038	YGR079W	36.3939	30.5132	1.19272	2954.67
YBR177C	33.2044	27.6275	1.20186	YBR177C	35.4064	29.7683	1.1894	YBR177C	35.959	29.9688	1.19988	2954
YBR225W	34.2282	28.4564	1.20283	YBR225W	35.8229	29.7404	1.20452	YBR225W	36.182	30.5198	1.18553	2954
YJR014W	32.484	27.2009	1.19422	YJR014W	35.9117	29.702	1.20907	YJR014W	35.1807	29.5683	1.18981	2953.33
YMR207C	33.4322	27.8362	1.20103	YMR207C	36.7049	30.5878	1.19999	YMR207C	35.9384	30.1389	1.19242	2953
YOR313C	33.1156	27.5344	1.2027	YOR313C	35.2519	29.4635	1.19646	YOR313C	35.4555	29.6942	1.19402	2952.33
YHR091C	30.3803	25.0434	1.21311	YHR091C	33.1524	27.7071	1.19653	YHR091C	33.5763	28.4509	1.18015	2951.67
YBR220C	32.9665	27.7948	1.18607	YBR220C	36.0254	29.9109	1.20442	YBR220C	35.9872	29.985	1.20017	2950.33
YJR037W	31.2126	25.5583	1.22123	YJR037W	33.7778	28.29	1.19398	YJR037W	34.7417	29.7105	1.16934	2950.33
YDR144C	31.7533	26.501	1.19819	YDR144C	33.9381	28.4192	1.1942	YDR144C	33.9459	28.2763	1.2005	2949.33
YLR143W	37.1247	31.0363	1.19617	YLR143W	38.4025	31.939	1.20237	YLR143W	38.59	32.2915	1.19505	2948.67
YCR090C	33.0261	27.2964	1.20991	YCR090C	35.5552	30.0876	1.18172	YCR090C	36.2992	30.359	1.19566	2948
YPL039W	31.9957	26.6821	1.19915	YPL039W	34.4393	28.6019	1.20409	YPL039W	34.7547	29.1959	1.1904	2948
YPL038W	31.5067	26.2748	1.19912	YPL038W	34.5366	28.5555	1.20946	YPL038W	34.177	28.8381	1.18513	2946.67
YDR183W	33.6602	28.0745	1.19896	YDR183W	35.5366	29.5497	1.2026	YDR183W	35.6828	29.9189	1.19265	2945.33
YDR530C	34.257	28.5475	1.2	YDR530C	35.1358	29.2202	1.20245	YDR530C	35.4517	29.7578	1.19134	2945
YNL250W	34.9258	28.8707	1.20973	YNL250W	39.5192	33.1197	1.19323	YNL250W	38.7701	32.6396	1.18782	2945
YHR021W-A	34.0027	28.3379	1.1999	YHR021W-A	36.4404	30.6631	1.18841	YHR021W-A	37.098	30.8427	1.20281	2944.33
YLR109W	32.9644	27.533	1.19727	YLR109W	35.7025	29.8645	1.19548	YLR109W	35.3544	29.4505	1.20047	2943.33
YPL212C	33.8345	28.2896	1.196	YPL212C	36.79	30.2577	1.21589	YPL212C	37.2817	31.5674	1.18102	2941
YPR191W	32.3261	26.6732	1.21193	YPR191W	35.1467	29.2371	1.20213	YPR191W	35.2927	30.0398	1.17486	2940
YNL315C	33.4582	27.4963	1.21683	YNL315C	37.3902	31.3693	1.19194	YNL315C	37.1484	31.4647	1.18064	2939
YPR196W	34.4986	29.0006	1.18958	YPR196W	36.5433	30.2273	1.20895	YPR196W	36.2072	30.3089	1.19461	2939
YGL164C	33.014	27.4802	1.20137	YGL164C	35.4965	29.5557	1.20101	YGL164C	35.672	29.9265	1.19199	2936.33
YML084W	31.8582	26.4309	1.20534	YML084W	35.3894	29.7531	1.18944	YML084W	35.0869	29.3092	1.19713	2934
YBR186W	33.059	27.7734	1.19031	YBR186W	35.8139	29.7253	1.20483	YBR186W	35.6083	29.7226	1.19802	2933.67
YIR002C	35.4428	29.4416	1.20383	YIR002C	37.5009	31.2549	1.19984	YIR002C	38.1067	32.0241	1.18994	2933.33
YPL180W	33.8282	27.9798	1.20902	YPL180W	35.7823	30.0769	1.18969	YPL180W	35.807	30.0241	1.19261	2931
YMR264W	33.0955	27.4167	1.20713	YMR264W	34.6032	29.1582	1.18674	YMR264W	35.5756	29.7297	1.19664	2930.67
YOR007C	33.6231	28.0305	1.19952	YOR007C	36.5631	30.385	1.20333	YOR007C	36.2067	30.3838	1.19165	2929.67
YDL053C	32.4001	27.1254	1.19446	YDL053C	35.4605	29.5887	1.19845	YDL053C	35.2862	29.3895	1.20064	2929
YKR088C	33.5364	27.732	1.2093	YKR088C	36.2735	30.2685	1.19839	YKR088C	36.7242	31.002	1.18457	2929
YIR019C	34.2347	28.7028	1.19273	YIR019C	36.7534	30.5986	1.20114	YIR019C	36.2649	30.2226	1.19992	2928.33
YKL168C	33.248	27.5705	1.20593	YKL168C	36.2572	30.2389	1.19902	YKL168C	35.7834	30.112	1.18835	2927.33
YEL056W	35.0726	29.125	1.20421	YEL056W	36.9738	31.0204	1.19192	YEL056W	37.2259	31.1048	1.19679	2926
YBL053W	34.7823	29.1972	1.19129	YBL053W	37.3527	30.8374	1.21128	YBL053W	37.8644	31.7861	1.19123	2925
YOL065C	33.4539	28.1081	1.19019	YOL065C	36.5794	30.0231	1.21837	YOL065C	36.058	30.4208	1.18531	2921
YPR005C	30.965	25.8144	1.19952	YPR005C	35.0179	29.227	1.19814	YPR005C	35.3789	29.5592	1.19688	2920.33
YJR021C	33.4298	27.7225	1.20587	YJR021C	35.5547	29.7112	1.19668	YJR021C	36.0843	30.2944	1.19112	2919.67
YMR120C	32.3852	26.9445	1.20192	YMR120C	36.3493	30.1629	1.2051	YMR120C	36.4287	30.6844	1.1872	2919.33
YJL094C	34.465	28.7337	1.19946	YJL094C	35.7477	29.4954	1.21198	YJL094C	36.2791	30.6727	1.18278	2918.67
YDR149C	33.8537	27.9627	1.21067	YDR149C	34.9605	29.541	1.18346	YDR149C	35.3948	29.6133	1.19523	2918.33
YDR214W	34.2647	28.4591	1.204	YDR214W	36.6689	30.516	1.20163	YDR214W	36.1042	30.3686	1.18887	2917.67
YBR180W	33.078	27.7139	1.19355	YBR180W	36.9214	30.5541	1.20839	YBR180W	35.9141	30.1075	1.19286	2913.67
YDL178W	33.412	28.0134	1.19271	YDL178W	35.1739	28.9726	1.21404	YDL178W	35.5225	29.9161	1.1874	2912
YDL215C	32.6273	26.988	1.20896	YDL215C	36.3501	30.2435	1.20192	YDL215C	35.7989	30.275	1.18246	2911.67
YGR055W	34.4691	28.7562	1.19867	YGR055W	36.4278	30.2416	1.20456	YGR055W	36.1934	30.3633	1.19201	2910.67
YFR011C	34.9779	29.2899	1.1942	YFR011C	37.6095	31.1538	1.20722	YFR011C	37.7678	31.6407	1.19365	2910.33
YOL126C	33.3107	27.8622	1.19555	YOL126C	35.9261	29.6245	1.21271	YOL126C	35.7428	30.1279	1.18637	2908
YPR160W	36.0475	29.9167	1.20493	YPR160W	38.7909	32.5805	1.19062	YPR160W	38.5884	32.2223	1.19757	2907.33
YDR255C	34.0035	28.108	1.20974	YDR255C	37.1178	30.8991	1.20126	YDR255C	37.1937	31.4667	1.182	2907
YLR354C	33.7155	28.1027	1.19972	YLR354C	36.9245	30.8649	1.19633	YLR354C	35.9266	29.9673	1.19886	2905.67
YNL005C	32.7732	27.1219	1.20836	YNL005C	35.2099	29.2702	1.20293	YNL005C	35.5655	30.0864	1.18211	2904.33
YPL197C	34.6708	29.0137	1.19498	YPL197C	36.7706	30.705	1.19754	YPL197C	36.8813	30.6831	1.20201	2902.33
YGL222C	33.0209	27.4503	1.20293	YGL222C	35.5209	29.41	1.20778	YGL222C	35.1532	29.6824	1.18431	2900.33
YIL149C	32.4858	26.99	1.20363	YIL149C	35.7684	29.8228	1.19936	YIL149C	36.5952	30.6978	1.19211	2900.33
YCR079W	33.2566	27.3513	1.21591	YCR079W	36.0507	30.2604	1.19135	YCR079W	36.1489	30.5452	1.18345	2899.67
YPL208W	35.4599	29.5796	1.1988	YPL208W	38.7812	32.4715	1.19432	YPL208W	37.9898	31.6151	1.20163	2898.33
YPL192C	35.4855	29.4462	1.20509	YPL192C	39.2799	32.613	1.20443	YPL192C	39.3811	33.234	1.18496	2898
YJL107C	33.1327	27.6458	1.19847	YJL107C	35.1545	29.3405	1.19815	YJL107C	35.223	29.38	1.19888	2895.67
YBR258C	35.067	29.1834	1.20161	YBR258C	37.3217	31.2245	1.19527	YBR258C	37.1885	31.039	1.19812	2894.33
YFL054C	33.1744	27.4393	1.20901	YFL054C	36.0918	30.0641	1.20049	YFL054C	36.7644	31.0395	1.18444	2894.33
YIR014W	34.214	28.5064	1.20022	YIR014W	35.7157	29.3203	1.21812	YIR014W	36.4519	31.0369	1.17447	2893.67
YJR104C	35.0298	29.0868	1.20432	YJR104C	36.2616	30.7597	1.17887	YJR104C	37.2674	30.9248	1.2051	2892.33
YMR096W	33.3292	27.7441	1.20131	YMR096W	36.3236	30.1867	1.2033	YMR096W	35.9075	30.1424	1.19126	2891.67
YCR051W	33.955	28.3731	1.19673	YCR051W	36.1493	30.0415	1.20331	YCR051W	36.4472	30.4774	1.19587	2890.67
YGR102C	33.2921	27.6783	1.20282	YGR102C	35.4657	29.4018	1.20624	YGR102C	35.8732	30.2339	1.18652	2890.67
YNL004W	34.5514	29.0114	1.19096	YNL004W	37.1925	30.7744	1.20855	YNL004W	37.0573	30.991	1.19574	2890.67
YPR072W	33.1211	27.87	1.18842	YPR072W	36.3979	30.5182	1.19266	YPR072W	35.8554	29.5895	1.21176	2889
YHR061C	31.9221	26.4392	1.20738	YHR061C	35.005	29.2929	1.195	YHR061C	35.0519	29.4046	1.19206	2886.67
YKR035C	32.8098	27.1576	1.20813	YKR035C	36.6127	30.8493	1.18682	YKR035C	36.5496	30.5252	1.19736	2886.67
YOR299W	33.7685	28.1488	1.19964	YOR299W	35.7235	29.6106	1.20644	YOR299W	36.0919	30.3245	1.19019	2885.33
YDL039C	34.1357	28.297	1.20634	YDL039C	36.6766	30.7366	1.19326	YDL039C	37.1728	31.1155	1.19467	2885
YOL029C	35.1272	29.2948	1.19909	YOL029C	36.7589	30.4113	1.20873	YOL029C	37.4302	31.4974	1.18836	2884.67
YLR037C	34.6902	28.9035	1.20021	YLR037C	36.8817	30.6598	1.20293	YLR037C	36.948	30.9685	1.19308	2884.33
YDR185C	33.0523	27.5828	1.19829	YDR185C	35.6606	29.6495	1.20274	YDR185C	35.4549	29.6556	1.19555	2883.33
YPR097W	34.2335	28.3642	1.20692	YPR097W	36.7055	30.5747	1.20052	YPR097W	36.6776	30.8922	1.18728	2883.33
YML099C	34.7516	28.988	1.19883	YML099C	36.6542	30.493	1.20205	YML099C	37.2655	31.1682	1.19562	2881.67
YLR315W	31.9266	26.5372	1.20309	YLR315W	35.2539	29.7282	1.18588	YLR315W	36.599	30.4087	1.20357	2880.67
YGL197W	34.4451	28.8777	1.19279	YGL197W	36.694	30.4808	1.20384	YGL197W	35.8123	29.8658	1.19911	2878.33
YCL063W	33.334	27.8097	1.19865	YCL063W	35.4926	29.3479	1.20937	YCL063W	35.1618	29.5841	1.18854	2877.33
YJL181W	33.3774	27.8887	1.19681	YJL181W	36.6366	30.336	1.20769	YJL181W	36.1972	30.3609	1.19223	2876.33
YOR346W	33.932	28.4118	1.19429	YOR346W	36.9506	30.7335	1.20229	YOR346W	35.8794	29.9131	1.19946	2876
YNL121C	32.8896	27.1319	1.21221	YNL121C	35.7546	30.2659	1.18135	YNL121C	35.7943	29.9301	1.19593	2874.67
YDR029W	33.4864	27.9187	1.19942	YDR029W	35.8519	29.9371	1.19757	YDR029W	36.676	30.5813	1.1993	2874
YDR067C	32.6254	27.2622	1.19673	YDR067C	35.6417	29.6349	1.20269	YDR067C	36.1061	30.1564	1.19729	2874
YPR066W	33.9887	28.279	1.20191	YPR066W	37.7241	31.3125	1.20476	YPR066W	36.7366	30.8849	1.18947	2873
YDR533C	34.7176	29.0897	1.19347	YDR533C	37.0023	30.6276	1.20813	YDR533C	36.7809	30.7834	1.19483	2871.67
YJL124C	33.3874	27.4622	1.21576	YJL124C	35.3207	30.1402	1.17188	YJL124C	35.7236	29.8798	1.19558	2871.67
YJR127C	31.8752	26.7244	1.19274	YJR127C	34.5264	28.6106	1.20677	YJR127C	34.4845	28.8144	1.19678	2869
YMR225C	33.2658	27.5427	1.20779	YMR225C	36.3301	30.7071	1.18312	YMR225C	36.09	30.0626	1.2005	2869
YBL098W	34.7648	28.9053	1.20271	YBL098W	35.8186	29.7549	1.20379	YBL098W	36.1582	30.3819	1.19012	2867.67
YJL083W	34.2159	28.5966	1.1965	YJL083W	37.3367	30.8342	1.21089	YJL083W	37.0447	31.153	1.18912	2865.67
YJR088C	32.6319	27.0084	1.20821	YJR088C	35.9278	29.9571	1.19931	YJR088C	36.1327	30.4257	1.18757	2865.67
YEL052W	35.6305	29.5592	1.20539	YEL052W	38.0794	31.9315	1.19253	YEL052W	38.592	32.2296	1.19741	2865.33
YMR141C	32.7262	27.1218	1.20664	YMR141C	35.6145	29.8059	1.19488	YMR141C	35.2555	29.5324	1.19379	2865.33
YCR005C	33.1992	27.5678	1.20428	YCR005C	35.643	29.7611	1.19764	YCR005C	35.8481	30.0134	1.19441	2864.67
YDL146W	31.9043	26.2069	1.2174	YDL146W	34.6728	29.2779	1.18427	YDL146W	34.4255	28.9538	1.18898	2864.33
YPL249C	35.6359	29.4154	1.21147	YPL249C	37.7435	31.7189	1.18994	YPL249C	37.8351	31.7441	1.19188	2864
YOR140W	33.4849	28.0403	1.19417	YOR140W	37.099	30.5407	1.21474	YOR140W	36.4154	30.6697	1.18734	2863.67
YPL250C	34.2088	28.4752	1.20135	YPL250C	37.3365	31.023	1.20351	YPL250C	37.0162	31.0462	1.1923	2862.67
YPL037C	33.5769	28.0446	1.19727	YPL037C	36.6126	30.2679	1.20962	YPL037C	36.2543	30.4574	1.19033	2862.33
YER132C	34.2218	28.5597	1.19826	YER132C	36.5927	30.471	1.2009	YER132C	36.2344	30.2419	1.19815	2861.33
YJL183W	32.3707	27.1179	1.1937	YJL183W	35.3737	29.2134	1.21087	YJL183W	35.4597	29.7448	1.19213	2859.67
YBR113W	33.3152	27.7802	1.19924	YBR113W	35.5606	29.6116	1.2009	YBR113W	35.9363	30.0147	1.19729	2858.67
YDR122W	34.6676	28.9795	1.19628	YDR122W	35.5975	29.5505	1.20463	YDR122W	36.0143	30.1125	1.19599	2858.67
YJR030C	31.2481	25.685	1.21659	YJR030C	34.9428	29.1354	1.19933	YJR030C	35.1694	29.9086	1.1759	2858
YDR252W	34.7135	28.7978	1.20542	YDR252W	37.4393	31.4403	1.19081	YDR252W	37.6081	31.3699	1.19886	2857.33
YDR143C	33.0762	27.5553	1.20036	YDR143C	35.967	29.7066	1.21074	YDR143C	36.4946	30.7779	1.18574	2854.67
YOR128C	36.4503	30.5574	1.19285	YOR128C	38.4767	31.8121	1.2095	YOR128C	38.5966	32.3093	1.1946	2854.33
YPR118W	35.0296	29.0432	1.20612	YPR118W	37.8476	31.7716	1.19124	YPR118W	37.9548	31.6915	1.19764	2853.67
YIL152W	33.9596	28.3407	1.19826	YIL152W	36.6016	30.2709	1.20913	YIL152W	36.0442	30.2781	1.19044	2847.67
YGR041W	32.4848	27.048	1.201	YGR041W	34.7588	29.1103	1.19404	YGR041W	35.3428	29.4142	1.20156	2846.33
YBR132C	31.2821	26.0323	1.20167	YBR132C	34.7155	28.7755	1.20643	YBR132C	34.5407	29.0406	1.18939	2845
YNL311C	32.8055	27.2391	1.20436	YNL311C	35.7376	29.5077	1.21113	YNL311C	36.0553	30.5292	1.18101	2843
YGR286C	34.4183	28.7235	1.19826	YGR286C	36.9041	31.1442	1.18494	YGR286C	36.0458	29.7661	1.21097	2842
YMR003W	32.8317	26.9936	1.21628	YMR003W	35.2274	29.5456	1.19231	YMR003W	35.7533	30.1695	1.18508	2842
YLR082C	32.3482	26.9537	1.20014	YLR082C	34.4993	28.6547	1.20396	YLR082C	34.9053	29.237	1.19388	2840
YKL124W	33.4856	27.5496	1.21547	YKL124W	36.893	30.6469	1.20381	YKL124W	36.492	31.1831	1.17025	2839
YBR197C	32.8735	27.7089	1.18639	YBR197C	34.2853	28.5637	1.20031	YBR197C	35.2514	29.1837	1.20791	2838.33
YGL124C	32.9651	27.5173	1.19798	YGL124C	34.8186	28.5647	1.21894	YGL124C	36.0099	30.4874	1.18114	2837.33
YMR101C	33.8081	28.26	1.19632	YMR101C	36.2236	30.1423	1.20175	YMR101C	36.0643	30.0588	1.19979	2837
YGL064C	33.7017	28.2777	1.19181	YGL064C	35.7728	29.4677	1.21397	YGL064C	35.3565	29.6783	1.19132	2836.67
YGR279C	32.6721	27.2266	1.20001	YGR279C	35.4375	29.2179	1.21287	YGR279C	35.4295	29.9108	1.18451	2836.67
YLR065C	33.9591	28.2176	1.20347	YLR065C	37.3905	31.3151	1.19401	YLR065C	36.8098	30.689	1.19945	2835.33
YPR167C	31.3382	25.7356	1.2177	YPR167C	35.2979	29.5438	1.19477	YPR167C	35.2998	29.876	1.18154	2834.67
YDL023C	36.7673	30.7334	1.19633	YDL023C	36.0377	29.7283	1.21224	YDL023C	36.3011	30.5221	1.18934	2833
YKL207W	33.6106	27.9615	1.20203	YKL207W	37.2639	30.9581	1.20369	YKL207W	36.7292	30.8009	1.19247	2833
YKL130C	33.4937	27.5658	1.21504	YKL130C	36.3462	30.5894	1.18819	YKL130C	37.0037	31.1008	1.1898	2831.33
YBL038W	33.2407	27.5748	1.20548	YBL038W	35.4748	29.3825	1.20734	YBL038W	35.5333	30.0005	1.18442	2830.67
YMR297W	32.2618	26.9902	1.19531	YMR297W	34.3881	28.5569	1.2042	YMR297W	34.66	28.925	1.19827	2830
YNL122C	33.4613	27.8954	1.19953	YNL122C	36.28	30.0559	1.20708	YNL122C	36.4533	30.5842	1.1919	2830
YGR068C	32.414	27.0588	1.19791	YGR068C	36.2157	29.84	1.21366	YGR068C	35.7467	30.1261	1.18657	2828.67
YJR116W	33.1785	27.7708	1.19472	YJR116W	36.1457	30.0036	1.20471	YJR116W	36.271	30.2643	1.19847	2826.33
YDR210W	33.4681	27.852	1.20164	YDR210W	35.4834	29.4727	1.20394	YDR210W	35.7483	29.9685	1.19286	2825
YML070W	33.343	27.7256	1.20261	YML070W	35.7234	29.848	1.19685	YML070W	36.5297	30.4795	1.1985	2825
YBL090W	33.9489	28.0964	1.2083	YBL090W	37.6718	31.4366	1.19834	YBL090W	36.4178	30.5952	1.19031	2823.33
YGR237C	34.0476	28.5739	1.19156	YGR237C	35.2244	29.1744	1.20737	YGR237C	35.2202	29.3782	1.19885	2823
YLR047C	36.116	29.727	1.21492	YLR047C	37.3798	32.0556	1.16609	YLR047C	37.4139	31.1899	1.19955	2822
YLR220W	32.8972	27.4776	1.19724	YLR220W	35.6455	29.6866	1.20073	YLR220W	36.1108	30.079	1.20053	2822
YGL041C	32.9681	27.2259	1.21091	YGL041C	35.2975	29.3591	1.20227	YGL041C	35.4457	29.9591	1.18314	2820
YLL012W	34.5576	28.9581	1.19337	YLL012W	37.0087	30.7067	1.20523	YLL012W	37.2151	31.0299	1.19933	2820
YBL091C	36.0299	30.1254	1.196	YBL091C	38.3701	31.8485	1.20477	YBL091C	38.5351	32.1752	1.19767	2818.33
YGR260W	32.5838	27.1459	1.20032	YGR260W	35.3573	29.3352	1.20529	YGR260W	35.2681	29.5631	1.19297	2817.33
YOR303W	33.7936	28.2901	1.19454	YOR303W	35.8608	29.7835	1.20405	YOR303W	36.4082	30.3492	1.19964	2815
YML101C	33.8178	28.2633	1.19653	YML101C	37.7168	31.4467	1.19939	YML101C	36.707	30.5296	1.20234	2813.67
YPR156C	31.1077	25.6616	1.21222	YPR156C	33.8022	28.2331	1.19725	YPR156C	34.1205	28.754	1.18663	2812
YPL030W	33.3025	27.611	1.20613	YPL030W	36.6946	30.1471	1.21719	YPL030W	36.231	31.0208	1.16796	2810.33
YPL105C	32.5283	26.9508	1.20695	YPL105C	35.6495	29.6076	1.20407	YPL105C	35.5844	29.9887	1.18659	2807.67
YKL038W	33.4274	27.7988	1.20248	YKL038W	36.2556	30.0338	1.20716	YKL038W	36.9083	31.0339	1.18929	2807.33
YLR205C	33.1868	27.6198	1.20156	YLR205C	36.3866	30.0127	1.21237	YLR205C	36.1286	30.4964	1.18468	2806.67
YLR312W-A	31.6898	26.2548	1.20701	YLR312W-A	35.6188	29.8214	1.19441	YLR312W-A	35.935	30.0482	1.19591	2806.33
YPL248C	34.63	28.8547	1.20015	YPL248C	36.3991	30.2649	1.20269	YPL248C	37.3087	31.185	1.19637	2806.33
YCR006C	34.3528	28.6664	1.19836	YCR006C	35.4647	29.5588	1.1998	YCR006C	35.6583	29.6939	1.20086	2805.33
YJL045W	32.4868	26.907	1.20738	YJL045W	35.7901	29.8723	1.1981	YJL045W	35.5589	29.8212	1.1924	2805.33
YFR040W	32.5432	27.0619	1.20254	YFR040W	35.3637	29.2496	1.20903	YFR040W	35.7611	30.1197	1.1873	2805
YJR024C	35.7238	29.6499	1.20485	YJR024C	37.7052	31.4344	1.19949	YJR024C	37.5888	31.4787	1.1941	2805
YER066W	33.3603	27.9208	1.19482	YER066W	35.1515	29.1046	1.20777	YER066W	34.8044	29.0887	1.19649	2804
YGR249W	36.3332	30.4799	1.19204	YGR249W	37.7178	31.0993	1.21282	YGR249W	38.0623	31.8838	1.19378	2804
YHL031C	32.046	26.9085	1.19093	YHL031C	35.4214	29.3131	1.20838	YHL031C	34.9762	29.1652	1.19924	2802.33
YBR187W	32.9399	27.8455	1.18295	YBR187W	34.9379	29.0687	1.20191	YBR187W	35.5017	29.3348	1.21022	2800.67
YNL170W	32.6742	27.1822	1.20204	YNL170W	36.1432	30.039	1.20321	YNL170W	36.5997	30.6489	1.19416	2800.67
YHR131C	32.6266	26.944	1.2109	YHR131C	35.8238	29.8916	1.19845	YHR131C	35.4822	29.8795	1.18751	2800.33
YDL036C	32.7621	27.3143	1.19945	YDL036C	35.5079	29.6264	1.19852	YDL036C	35.773	29.7857	1.20101	2797.67
YMR223W	32.558	27.0098	1.20541	YMR223W	34.8343	29.0691	1.19833	YMR223W	34.6012	28.9524	1.19511	2795.67
YBR219C	33.9896	28.1311	1.20826	YBR219C	36.6337	30.4086	1.20472	YBR219C	36.11	30.4751	1.1849	2795
YOR349W	34.3952	28.7725	1.19542	YOR349W	37.8561	31.43	1.20446	YOR349W	37.4068	31.1935	1.19919	2794.33
YDR110W	35.1169	29.1294	1.20555	YDR110W	35.7696	29.7433	1.20261	YDR110W	35.9226	30.1612	1.19102	2791.67
YJR095W	32.7013	27.1054	1.20645	YJR095W	35.8974	29.809	1.20425	YJR095W	35.9194	30.2477	1.18751	2791.67
YKR054C	33.0726	27.5801	1.19915	YKR054C	35.1956	29.417	1.19644	YKR054C	35.6714	29.6422	1.2034	2791.67
YDR142C	32.7648	27.2949	1.2004	YDR142C	35.0849	29.2882	1.19792	YDR142C	34.3824	28.63	1.20092	2788
YOR111W	35.0224	29.3349	1.19388	YOR111W	37.7066	31.0415	1.21472	YOR111W	37.2705	31.2962	1.19089	2787.33
YER072W	34.0329	28.5292	1.19291	YER072W	35.5984	29.5405	1.20507	YER072W	36.1462	30.0962	1.20102	2786.67
YOR309C	33.3571	27.6088	1.20821	YOR309C	35.9553	30.0212	1.19766	YOR309C	36.3912	30.5106	1.19274	2786
YDR400W	32.5394	27.3238	1.19088	YDR400W	35.7636	29.5846	1.20886	YDR400W	35.8577	29.8959	1.19942	2785.67
YEL007W	36.5348	30.4051	1.2016	YEL007W	39.9759	32.8998	1.21508	YEL007W	39.3353	33.2661	1.18244	2784
YKR087C	34.0899	28.3245	1.20355	YKR087C	36.7835	30.5142	1.20545	YKR087C	36.6794	30.808	1.19058	2784
YBL054W	35.9667	29.8246	1.20594	YBL054W	38.3805	31.7441	1.20906	YBL054W	38.3383	32.3826	1.18392	2782.33
YDL159W	34.5984	28.6918	1.20586	YDL159W	37.1642	31.0134	1.19833	YDL159W	36.892	30.8711	1.19503	2781
YNL309W	32.538	26.8705	1.21092	YNL309W	36.7515	30.8325	1.19197	YNL309W	36.5753	30.6224	1.1944	2779.67
YPR155C	33.3229	27.7893	1.19913	YPR155C	36.446	30.2906	1.20321	YPR155C	35.9759	30.0294	1.19802	2779
YHR189W	35.5218	29.5415	1.20244	YHR189W	37.377	31.0638	1.20323	YHR189W	36.7954	30.7993	1.19468	2775.67
YMR228W	32.9206	27.5103	1.19667	YMR228W	35.6298	29.3549	1.21376	YMR228W	35.3287	29.6935	1.18978	2774.33
YGR144W	32.0029	26.4707	1.20899	YGR144W	35.4913	29.754	1.19282	YGR144W	34.9948	29.2504	1.19639	2774
YLR095C	33.0626	27.2422	1.21366	YLR095C	35.618	29.6729	1.20035	YLR095C	34.8284	29.4373	1.18314	2773.67
YHR003C	33.2231	27.5769	1.20474	YHR003C	36.4034	30.0672	1.21073	YHR003C	34.9858	29.5501	1.18395	2773
YLR287C	33.2069	27.6003	1.20314	YLR287C	36.3637	30.2832	1.20079	YLR287C	36.1064	30.1786	1.19643	2773
YDL026W	32.9423	27.472	1.19912	YDL026W	34.798	28.8948	1.2043	YDL026W	34.9807	29.2175	1.19725	2772.33
YGL260W	33.7525	27.6687	1.21988	YGL260W	35.7236	29.842	1.19709	YGL260W	36.4687	30.9101	1.17983	2771.67
YLR313C	34.9263	29.2088	1.19574	YLR313C	36.5774	30.2629	1.20865	YLR313C	36.9078	30.8596	1.19599	2771
YJR033C	33.463	27.7738	1.20484	YJR033C	35.4893	29.7509	1.19288	YJR033C	35.3172	29.3996	1.20128	2767.33
YPL036W	35.6515	29.4358	1.21116	YPL036W	37.8927	31.5382	1.20149	YPL036W	37.563	31.6687	1.18613	2767.33
YDR312W	34.9756	29.1367	1.2004	YDR312W	37.8568	31.5554	1.1997	YDR312W	37.9054	31.5891	1.19995	2766.67
YGR201C	32.2145	26.6329	1.20957	YGR201C	35.8866	29.9315	1.19896	YGR201C	35.6071	29.91	1.19047	2764.67
YER092W	36.2384	30.6032	1.18414	YER092W	38.3611	31.7039	1.20998	YER092W	38.7704	32.2295	1.20295	2760.33
YMR204C	33.3894	27.9988	1.19253	YMR204C	35.5645	29.3529	1.21162	YMR204C	35.3888	29.5826	1.19627	2760
YDR441C	32.2337	26.6277	1.21053	YDR441C	36.6876	30.5865	1.19947	YDR441C	35.8169	30.1284	1.18881	2759.67
YFL004W	33.0552	27.3822	1.20718	YFL004W	36.5259	30.3494	1.20351	YFL004W	35.9149	30.2063	1.18899	2758.67
YPL070W	36.3273	30.336	1.1975	YPL070W	39.9899	33.2265	1.20355	YPL070W	39.6378	33.0317	1.19999	2758.33
YFL055W	32.7772	27.4238	1.19521	YFL055W	35.9873	29.8507	1.20558	YFL055W	35.8839	29.9109	1.19969	2758
YOL050C	33.0368	27.0508	1.22129	YOL050C	35.8326	29.911	1.19798	YOL050C	36.6254	31.1121	1.17721	2756.33
YPR148C	32.832	27.2455	1.20504	YPR148C	35.2755	29.1878	1.20857	YPR148C	36.2768	30.5669	1.1868	2755.67
YML088W	33.5031	27.6813	1.21032	YML088W	35.4671	29.785	1.19077	YML088W	35.4136	29.5904	1.19679	2754.33
YLR324W	33.9469	28.0192	1.21156	YLR324W	35.7603	30.1108	1.18763	YLR324W	37.1988	31.0603	1.19763	2754
YHR152W	33.3904	27.7852	1.20173	YHR152W	35.8771	29.5418	1.21445	YHR152W	35.2906	29.7971	1.18436	2752.67
YGL251C	32.1707	26.4755	1.21511	YGL251C	35.2669	29.5531	1.19334	YGL251C	34.5677	29.0758	1.18888	2751.33
YGR165W	33.3028	27.5966	1.20677	YGR165W	35.1947	29.4311	1.19583	YGR165W	36.183	30.2214	1.19727	2750.33
YMR320W	35.2334	29.3917	1.19875	YMR320W	38.253	31.5948	1.21074	YMR320W	38.427	32.2352	1.19208	2750
YMR222C	32.7062	27.1634	1.20405	YMR222C	34.3398	28.6332	1.1993	YMR222C	34.9036	29.1444	1.19761	2748.67
YGR163W	34.3619	28.6716	1.19846	YGR163W	37.2187	30.8816	1.20521	YGR163W	37.0518	30.9362	1.19768	2748.33
YLR137W	33.2759	27.4221	1.21347	YLR137W	35.8674	29.9851	1.19617	YLR137W	37.3564	31.4279	1.18864	2748.33
YNR036C	32.6697	27.0582	1.20739	YNR036C	34.7721	29.0097	1.19864	YNR036C	35.1094	29.4048	1.194	2748.33
YPR193C	33.8255	28.239	1.19783	YPR193C	34.9084	29.1141	1.19902	YPR193C	35.6102	29.5758	1.20403	2748
YPR173C	32.1869	26.7687	1.20241	YPR173C	34.9153	28.6732	1.2177	YPR173C	34.1186	28.8958	1.18075	2747.33
YGL220W	32.3392	26.9794	1.19866	YGL220W	35.2032	29.1773	1.20653	YGL220W	35.269	29.4743	1.1966	2745.67
YNR074C	33.7336	28.1684	1.19757	YNR074C	35.8011	29.4097	1.21732	YNR074C	35.369	29.8034	1.18674	2745.67
YDR444W	33.1502	27.6845	1.19743	YDR444W	35.7013	29.5863	1.20668	YDR444W	35.4039	29.5581	1.19778	2744.33
YOR150W	33.2746	27.6636	1.20283	YOR150W	35.5955	29.5605	1.20416	YOR150W	36.0291	30.1637	1.19445	2743.67
YDL173W	33.1962	27.6823	1.19918	YDL173W	35.7526	29.7854	1.20034	YDL173W	35.4557	29.4985	1.20195	2742
YGR081C	34.4265	28.5116	1.20746	YGR081C	36.3666	30.3154	1.19961	YGR081C	36.7057	30.7582	1.19336	2740.33
YCL035C	33.6006	27.5097	1.22141	YCL035C	35.731	30.087	1.18759	YCL035C	35.3829	29.793	1.18763	2739.67
YOR339C	34.1963	28.5575	1.19746	YOR339C	36.646	30.1078	1.21716	YOR339C	36.608	30.8351	1.18722	2739.67
YBL009W	34.0985	28.4228	1.19969	YBL009W	36.6372	30.3125	1.20865	YBL009W	35.9475	30.1125	1.19377	2739
YLR380W	34.5109	28.7092	1.20208	YLR380W	37.8672	31.5957	1.19849	YLR380W	37.454	31.1983	1.20051	2738.67
YBL043W	34.0307	28.3808	1.19908	YBL043W	36.5059	30.5426	1.19525	YBL043W	36.4512	30.2165	1.20633	2738
YLR255C	31.8813	26.1492	1.21921	YLR255C	36.1897	30.2443	1.19658	YLR255C	34.9981	29.5938	1.18261	2736
YKL116C	33.6505	27.9234	1.2051	YKL116C	35.3156	29.3438	1.20351	YKL116C	35.576	29.8215	1.19297	2734
YDR034C	33.749	28.0643	1.20256	YDR034C	35.9533	29.7811	1.20725	YDR034C	36.3282	30.4689	1.1923	2732
YDR352W	34.5105	28.8821	1.19488	YDR352W	37.7728	31.3251	1.20583	YDR352W	37.1027	30.8967	1.20086	2732
YLL061W	34.9091	28.961	1.20538	YLL061W	37.05	30.8025	1.20283	YLL061W	37.6657	31.5523	1.19375	2731
YBL044W	33.6863	28.0449	1.20115	YBL044W	35.7694	29.6228	1.20749	YBL044W	35.9895	30.1467	1.19381	2730
YBL093C	31.9776	26.3731	1.21251	YBL093C	35.8187	30.0714	1.19112	YBL093C	36.0672	30.1858	1.19484	2729.67
YNL168C	32.933	27.3239	1.20528	YNL168C	34.6225	28.8548	1.19988	YNL168C	35.0227	29.2747	1.19635	2729
YER158C	34.387	28.5703	1.20359	YER158C	36.6066	30.8065	1.18827	YER158C	36.2939	30.0685	1.20704	2728
YCL057W	33.5754	27.8421	1.20592	YCL057W	36.2843	30.2521	1.1994	YCL057W	36.2642	30.3227	1.19594	2727.33
YDR492W	34.8892	29.0802	1.19976	YDR492W	36.0845	29.786	1.21146	YDR492W	36.2892	30.4719	1.19091	2727.33
YOL132W	33.3478	27.8139	1.19896	YOL132W	35.0937	29.3024	1.19764	YOL132W	34.9715	29.0277	1.20477	2727
YKR099W	34.9999	28.9331	1.20969	YKR099W	37.1564	30.7353	1.20892	YKR099W	37.0334	31.3459	1.18144	2726.67
YJR134C	33.2796	27.7829	1.19784	YJR134C	36.2261	29.867	1.21291	YJR134C	35.9629	30.1751	1.1918	2726.33
YGL218W	34.2486	28.0712	1.22006	YGL218W	37.7782	31.8313	1.18683	YGL218W	38.11	32.0189	1.19023	2726
YDR310C	35.8847	29.9079	1.19984	YDR310C	37.5219	31.2638	1.20017	YDR310C	37.8297	31.4731	1.20197	2724.33
YMR318C	33.0925	27.3418	1.21033	YMR318C	36.5677	30.618	1.19432	YMR318C	36.0731	30.176	1.19542	2723
YDR148C	32.5466	27.0972	1.20111	YDR148C	35.7044	29.4381	1.21286	YDR148C	35.8186	30.148	1.18809	2721.67
YBL067C	34.4651	28.9291	1.19137	YBL067C	36.439	29.8684	1.21999	YBL067C	36.3932	30.5514	1.19121	2721
YPL257W	34.278	28.2851	1.21188	YPL257W	37.47	30.9971	1.20882	YPL257W	36.7227	31.1703	1.17813	2721
YER081W	33.2256	27.2563	1.219	YER081W	36.0669	30.0388	1.20068	YER081W	35.604	30.1919	1.17926	2719.33
YLR042C	32.0218	26.5378	1.20665	YLR042C	34.2498	28.4355	1.20447	YLR042C	35.3292	29.6836	1.19019	2718.67
YGR153W	33.2968	27.9168	1.19272	YGR153W	36.1448	29.5304	1.22398	YGR153W	36.0054	30.3426	1.18663	2717.67
YGR134W	33.5435	28.1235	1.19272	YGR134W	36.2632	30.2793	1.19762	YGR134W	36.698	30.3037	1.21101	2717
YKR064W	33.3904	27.6429	1.20792	YKR064W	35.9081	30.0728	1.19404	YKR064W	35.7771	29.8462	1.19872	2717
YOR271C	35.0255	29.0751	1.20466	YOR271C	38.7681	32.1464	1.20599	YOR271C	37.7913	31.7151	1.19159	2716.67
YOR021C	34.2629	28.5697	1.19927	YOR021C	37.2009	30.3398	1.22614	YOR021C	36.761	31.2114	1.1778	2716
YNL120C	34.2489	28.4271	1.2048	YNL120C	37.7613	31.368	1.20382	YNL120C	37.5108	31.4207	1.19382	2714.33
YBR084C-A	31.8246	26.4586	1.20281	YBR084C-A	33.7545	28.1803	1.19781	YBR084C-A	33.7244	28.0677	1.20154	2714
YDR175C	32.4224	26.9762	1.20189	YDR175C	33.9701	28.3618	1.19774	YDR175C	34.8591	28.9904	1.20244	2714
YEL005C	33.4817	27.6286	1.21185	YEL005C	36.4334	30.7297	1.18561	YEL005C	36.3058	30.255	1.19999	2712.33
YGL217C	33.2942	27.7449	1.20001	YGL217C	35.4928	29.4834	1.20382	YGL217C	35.2535	29.4039	1.19894	2710
YOL117W	34.9174	29.0823	1.20064	YOL117W	37.1867	30.9343	1.20212	YOL117W	37.1178	30.9333	1.19993	2709
YOR347C	33.7474	27.977	1.20626	YOR347C	36.251	30.2001	1.20036	YOR347C	35.9092	30.0376	1.19547	2709
YFL018C	35.2427	29.7229	1.18571	YFL018C	37.2652	30.6903	1.21424	YFL018C	36.909	30.7563	1.20005	2708.33
YJR061W	32.5938	27.0878	1.20326	YJR061W	35.4665	29.2371	1.21306	YJR061W	35.8016	30.1844	1.1861	2708.33
YBL051C	35.0771	29.2134	1.20072	YBL051C	37.3049	31.1506	1.19757	YBL051C	37.6777	31.3022	1.20368	2708
YLR399C	40.7288	34.459	1.18195	YLR399C	43.6625	36.2122	1.20574	YLR399C	42.5743	35.1742	1.21038	2705.67
YMR152W	36.3262	29.7375	1.22156	YMR152W	37.9445	31.925	1.18855	YMR152W	38.5919	32.4703	1.18853	2701
YBR216C	35.5334	29.8231	1.19147	YBR216C	37.494	31.1351	1.20424	YBR216C	37.4058	31.0183	1.20593	2700.33
YDR073W	33.7218	28.1157	1.19939	YDR073W	35.6651	29.6769	1.20178	YDR073W	35.8741	29.8422	1.20213	2700
YKL109W	30.8043	24.8793	1.23815	YKL109W	35.1945	29.5342	1.19165	YKL109W	35.9128	30.5646	1.17498	2700
YLR415C	34.56	28.7375	1.20261	YLR415C	36.9473	30.6182	1.20671	YLR415C	36.0131	30.1583	1.19414	2698.33
YJR038C	34.0969	28.2778	1.20578	YJR038C	36.6212	30.5165	1.20004	YJR038C	36.2878	30.3224	1.19673	2697.67
YLL063C	35.3896	29.3903	1.20412	YLL063C	37.3519	30.8014	1.21267	YLL063C	37.5584	31.6677	1.18602	2697.67
YPL017C	36.0497	29.8383	1.20817	YPL017C	37.6327	31.4447	1.19679	YPL017C	38.1029	31.8333	1.19695	2697
YPL077C	35.0508	29.1655	1.20179	YPL077C	36.1959	29.8844	1.2112	YPL077C	37.0393	31.1201	1.19021	2697
YLR112W	33.1453	27.5932	1.20121	YLR112W	35.2308	28.9557	1.21671	YLR112W	35.0911	29.6034	1.18537	2693.33
YGR159C	32.0255	26.5457	1.20643	YGR159C	33.026	27.3442	1.20779	YGR159C	34.5353	29.0626	1.18831	2692
YKL174C	32.653	27.2289	1.19921	YKL174C	35.6063	29.4064	1.21083	YKL174C	35.503	29.7383	1.19385	2691.33
YOR350C	32.0719	26.3781	1.21586	YOR350C	34.6372	28.7463	1.20493	YOR350C	34.8264	29.5512	1.17851	2689
YKL064W	33.1093	27.459	1.20577	YKL064W	36.0134	29.9941	1.20068	YKL064W	35.7239	29.8547	1.19659	2688.33
YMR166C	34.8818	29.2338	1.1932	YMR166C	37.0329	30.6428	1.20853	YMR166C	37.8198	31.4781	1.20147	2687.67
YPL033C	33.0679	27.7765	1.1905	YPL033C	36.2732	29.9195	1.21236	YPL033C	36.2309	30.197	1.19982	2687.67
YDR051C	35.6045	29.9061	1.19055	YDR051C	37.1144	30.5505	1.21486	YDR051C	36.7165	30.6583	1.1976	2686.33
YDL224C	31.4787	26.1082	1.2057	YDL224C	34.4688	28.7503	1.1989	YDL224C	33.7554	28.17	1.19828	2685.67
YNL130C	31.9848	26.5591	1.20429	YNL130C	34.963	28.9308	1.2085	YNL130C	35.098	29.4749	1.19078	2683.33
YFL026W	32.978	27.6363	1.19328	YFL026W	35.5283	29.4693	1.2056	YFL026W	35.1728	29.2132	1.204	2681.67
YJR126C	32.7064	27.1841	1.20315	YJR126C	35.2061	29.1278	1.20867	YJR126C	35.2986	29.6068	1.19225	2681
YNL101W	32.092	26.9119	1.19248	YNL101W	35.5874	29.4343	1.20904	YNL101W	35.7359	29.7344	1.20184	2680.67
YLR152C	34.4637	28.3281	1.21659	YLR152C	37.563	31.2458	1.20218	YLR152C	36.6865	31.0359	1.18207	2679
YNR018W	34.2911	28.4606	1.20486	YNR018W	36.6957	30.6972	1.19541	YNR018W	36.7794	30.5883	1.2024	2679
YDR065W	32.3387	26.888	1.20272	YDR065W	35.2342	29.2079	1.20632	YDR065W	35.2345	29.4799	1.1952	2677.33
YGL170C	33.9086	28.2513	1.20025	YGL170C	35.7221	29.7448	1.20095	YGL170C	36.1271	30.0404	1.20262	2676.33
YMR009W	33.7996	27.9855	1.20776	YMR009W	36.5498	30.3491	1.20431	YMR009W	36.5336	30.6801	1.19079	2674.33
YNL301C	33.269	27.64	1.20366	YNL301C	35.8498	29.6818	1.2078	YNL301C	35.5793	29.8286	1.19279	2674
YKR050W	33.7544	28.0417	1.20372	YKR050W	36.5555	30.4039	1.20233	YKR050W	36.4909	30.4601	1.19799	2672.67
YGR212W	33.6801	28.0818	1.19936	YGR212W	35.441	29.4638	1.20287	YGR212W	36.0383	29.9807	1.20205	2672.33
YJR051W	34.5667	28.9752	1.19298	YJR051W	37.1895	30.5365	1.21787	YJR051W	36.9221	30.9393	1.19337	2672.33
YPL269W	34.9345	28.9465	1.20687	YPL269W	36.9281	30.5638	1.20823	YPL269W	37.1609	31.2835	1.18788	2672.33
YEL028W	32.914	27.3024	1.20553	YEL028W	35.5666	29.5051	1.20544	YEL028W	35.807	30.0167	1.1929	2671.67
YHR095W	33.8594	27.9969	1.2094	YHR095W	36.5966	30.6214	1.19513	YHR095W	36.4664	30.4443	1.19781	2670.67
YGL004C	33.0961	27.6029	1.19901	YGL004C	35.4769	29.3893	1.20714	YGL004C	35.7656	29.841	1.19854	2670.33
YHL012W	32.4573	26.8292	1.20978	YHL012W	34.7729	29.0273	1.19794	YHL012W	34.5737	28.934	1.19492	2669.33
YDR058C	32.2512	26.611	1.21195	YDR058C	36.2498	29.9722	1.20945	YDR058C	35.8296	30.3551	1.18035	2668
YER181C	34.2469	28.3161	1.20945	YER181C	37.149	30.7941	1.20637	YER181C	37.1027	31.2522	1.1872	2667.33
YBR176W	34.7946	29.0997	1.1957	YBR176W	37.2023	30.8022	1.20778	YBR176W	37.432	31.17	1.2009	2664.67
YDR036C	33.304	27.5904	1.20709	YDR036C	35.8579	29.8735	1.20033	YDR036C	35.8528	29.9748	1.1961	2664.33
YLR241W	32.0348	26.4473	1.21127	YLR241W	35.5711	29.3773	1.21084	YLR241W	35.4765	30.0743	1.17963	2664.33
YAL029C	34.0301	28.2679	1.20384	YAL029C	35.7483	29.4631	1.21332	YAL029C	35.995	30.3253	1.18696	2660.67
YLR154C	34.701	29.0409	1.1949	YLR154C	38.37	31.6738	1.21141	YLR154C	38.0332	31.7437	1.19813	2660.67
YAR030C	34.0513	28.3708	1.20022	YAR030C	36.4961	30.4287	1.1994	YAR030C	36.603	30.3963	1.20419	2660.33
YPL058C	35.7227	29.6285	1.20569	YPL058C	37.7644	31.417	1.20204	YPL058C	37.8417	31.6244	1.1966	2660
YGR290W	35.2375	29.4809	1.19527	YGR290W	37.6233	31.2021	1.20579	YGR290W	37.358	31.055	1.20296	2659.33
YNR070W	34.6888	29.1566	1.18974	YNR070W	37.7685	31.1131	1.21391	YNR070W	36.9016	30.7531	1.19993	2658
YNL089C	32.2282	26.9141	1.19745	YNL089C	36.3408	29.9632	1.21285	YNL089C	36.2235	30.3139	1.19494	2655.33
YER129W	34.8367	29.0422	1.19952	YER129W	38.0184	31.5208	1.20614	YER129W	38.111	31.7718	1.19952	2652.67
YJL044C	33.3174	27.3102	1.21996	YJL044C	35.475	29.8464	1.18859	YJL044C	35.5582	29.8289	1.19207	2652
YAL045C	33.3704	27.463	1.2151	YAL045C	37.1444	31.0048	1.19802	YAL045C	37.4656	31.5151	1.18881	2651.67
YBR238C	32.2	26.612	1.20998	YBR238C	35.1587	29.3662	1.19725	YBR238C	35.1776	29.4147	1.19592	2651.33
YDR124W	34.3789	28.6871	1.19841	YDR124W	36.9914	30.4078	1.21651	YDR124W	37.258	31.3033	1.19023	2651.33
YOR237W	33.0803	27.4315	1.20593	YOR237W	36.5651	30.1665	1.21211	YOR237W	36.3841	30.6709	1.18627	2650
YGR052W	34.1206	28.1799	1.21081	YGR052W	35.7293	29.7903	1.19936	YGR052W	35.5204	29.7663	1.19331	2649
YLR174W	33.9225	27.9901	1.21195	YLR174W	36.3632	30.4124	1.19567	YLR174W	36.4376	30.4904	1.19505	2649
YDR269C	34.0402	28.2043	1.20692	YDR269C	36.0713	29.9338	1.20503	YDR269C	36.3037	30.45	1.19224	2648
YOL009C	33.6863	28.199	1.19459	YOL009C	35.768	29.731	1.20305	YOL009C	36.1025	29.9191	1.20667	2646.33
YKR033C	32.3546	26.9942	1.19857	YKR033C	36.1368	29.6975	1.21683	YKR033C	36.0317	30.2755	1.19013	2645.67
YDL049C	32.6779	27.2004	1.20138	YDL049C	34.5759	28.5719	1.21014	YDL049C	34.7024	29.0628	1.19405	2645.33
YOR338W	33.0161	27.4281	1.20373	YOR338W	34.9576	29.1679	1.19849	YOR338W	36.3491	30.2355	1.2022	2645.33
YPR147C	33.0858	27.4192	1.20667	YPR147C	35.1806	29.3865	1.19717	YPR147C	35.5256	29.6063	1.19994	2645.33
YGR137W	32.7898	27.2419	1.20365	YGR137W	35.9911	29.7192	1.21104	YGR137W	35.3934	29.7345	1.19031	2645
YDR516C	33.2041	27.4876	1.20797	YDR516C	35.3702	29.3838	1.20373	YDR516C	35.8922	30.092	1.19275	2643.67
YLR053C	34.8958	28.518	1.22364	YLR053C	35.3218	29.6307	1.19207	YLR053C	35.2126	29.6749	1.18661	2643.67
YDR068W	33.4569	27.8291	1.20223	YDR068W	35.3592	29.2909	1.20717	YDR068W	35.4913	29.6728	1.19609	2643
YDL197C	33.7489	27.8599	1.21138	YDL197C	35.6515	29.6045	1.20426	YDL197C	35.7419	30.0986	1.18749	2642
YDR521W	35.001	29.233	1.19731	YDR521W	38.1726	31.5524	1.20982	YDR521W	37.8497	31.5772	1.19864	2641.33
YBR092C	35.0754	29.4391	1.19146	YBR092C	38.0317	31.161	1.22049	YBR092C	37.9929	31.8224	1.1939	2641
YGL104C	33.0046	27.3745	1.20567	YGL104C	35.5215	29.5173	1.20341	YGL104C	35.672	29.8279	1.19593	2640.33
YML032C	37.146	30.9024	1.20204	YML032C	41.9239	35.1631	1.19227	YML032C	39.9974	33.0789	1.20915	2640.33
YCL032W	34.8836	28.8134	1.21067	YCL032W	35.5861	29.719	1.19742	YCL032W	36.2084	30.2851	1.19558	2639.67
YMR247C	33.1646	27.5425	1.20412	YMR247C	36.6933	30.5363	1.20163	YMR247C	36.8873	30.7508	1.19955	2637.67
YOR113W	36.2	29.9716	1.20781	YOR113W	37.7071	31.3885	1.2013	YOR113W	38.7342	32.398	1.19558	2637.67
YKL105C	32.2906	26.8278	1.20362	YKL105C	35.1941	29.2767	1.20212	YKL105C	34.9813	29.1609	1.1996	2637.33
YDR391C	34.1088	28.1776	1.21049	YDR391C	36.3736	30.2819	1.20117	YDR391C	37.2407	31.2236	1.19271	2636.67
YPL073C	33.3107	27.5229	1.21029	YPL073C	36.8197	30.7328	1.19806	YPL073C	36.5382	30.5632	1.1955	2636.33
YGL198W	33.5319	27.8876	1.2024	YGL198W	36.115	29.6835	1.21667	YGL198W	36.4719	30.7447	1.18628	2635
YJL200C	34.0594	28.4379	1.19768	YJL200C	36.4758	30.4621	1.19742	YJL200C	36.7747	30.3868	1.21022	2630.33
YNL236W	32.0772	26.7513	1.19909	YNL236W	34.7795	29.2641	1.18847	YNL236W	35.0302	28.7858	1.21692	2629.67
YCL039W	34.8113	28.9728	1.20152	YCL039W	36.0942	29.7913	1.21157	YCL039W	36.0849	30.2456	1.19306	2627.33
YOL071W	32.5751	26.9959	1.20667	YOL071W	35.0369	29.1111	1.20356	YOL071W	35.8507	30.0021	1.19494	2626.67
YKL222C	33.2881	27.8594	1.19486	YKL222C	36.1835	29.9357	1.20871	YKL222C	35.7792	29.764	1.2021	2626
YAL039C	30.6219	25.0222	1.22379	YAL039C	33.3703	27.9015	1.196	YAL039C	33.9193	28.6513	1.18386	2625.33
YDR191W	34.0318	28.3784	1.19921	YDR191W	36.1279	30.0028	1.20415	YDR191W	35.9416	29.8873	1.20257	2622.67
YGR189C	32.9361	27.2812	1.20728	YGR189C	34.5685	28.8431	1.1985	YGR189C	35.2288	29.3823	1.19898	2621.67
YOR273C	33.7273	27.9169	1.20813	YOR273C	36.4769	30.5519	1.19393	YOR273C	36.7726	30.5927	1.20201	2621.67
YDL123W	33.4431	28.0113	1.19391	YDL123W	36.2997	29.8986	1.21409	YDL123W	35.6136	29.7315	1.19784	2621
YDL157C	33.5829	27.7617	1.20968	YDL157C	36.2528	30.221	1.19959	YDL157C	35.6078	29.7871	1.19541	2620.67
YMR183C	33.6481	27.8153	1.2097	YMR183C	35.6458	29.5162	1.20767	YMR183C	35.2908	29.7232	1.18731	2620
YDR534C	33.3498	27.5762	1.20937	YDR534C	35.7079	29.6854	1.20288	YDR534C	35.6204	29.8556	1.19309	2617.67
YIL069C	36.468	30.0022	1.21551	YIL069C	39.0566	33.4676	1.167	YIL069C	40.1689	33.3022	1.20619	2617.67
YER039C	33.5984	27.77	1.20988	YER039C	36.6293	30.2552	1.21068	YER039C	36.5786	30.9013	1.18372	2614.33
YKL090W	32.8768	27.2133	1.20812	YKL090W	35.8	29.8092	1.20097	YKL090W	36.2257	30.2779	1.19644	2614
YNL328C	33.6012	28.1804	1.19236	YNL328C	36.2167	30.0346	1.20583	YNL328C	35.9682	29.7973	1.2071	2614
YDL046W	33.7021	27.9219	1.20701	YDL046W	36.9142	30.635	1.20497	YDL046W	36.9304	30.939	1.19365	2613.33
YBR178W	33.7934	28.0285	1.20568	YBR178W	36.2071	29.8951	1.21114	YBR178W	36.4553	30.6589	1.18906	2611
YKR031C	32.4538	26.5811	1.22094	YKR031C	36.0917	29.8802	1.20788	YKR031C	35.5768	30.4054	1.17008	2609.67
YOL016C	34.5137	28.6062	1.20651	YOL016C	36.7479	30.3295	1.21162	YOL016C	36.2513	30.5314	1.18735	2609
YNL204C	32.8185	27.0272	1.21427	YNL204C	35.646	29.7008	1.20017	YNL204C	34.8678	29.3146	1.18943	2608.67
YBR148W	33.571	27.8811	1.20408	YBR148W	35.97	29.9234	1.20207	YBR148W	36.296	30.2408	1.20024	2608.33
YBR139W	33.3925	27.4238	1.21765	YBR139W	35.5252	29.7942	1.19235	YBR139W	36.3961	30.4985	1.19338	2604.67
YMR196W	33.4244	27.8319	1.20094	YMR196W	35.0813	29.3408	1.19565	YMR196W	35.1551	29.0794	1.20894	2604.33
YDL080C	34.9275	28.7703	1.21401	YDL080C	37.9613	31.5217	1.20429	YDL080C	37.8535	31.924	1.18574	2602
YNL177C	33.1569	27.6409	1.19956	YNL177C	35.289	29.3292	1.2032	YNL177C	35.4192	29.4223	1.20382	2601.67
YMR275C	34.1705	28.3343	1.20598	YMR275C	36.771	30.6736	1.19878	YMR275C	36.1203	30.0703	1.20119	2600
YDR219C	31.9216	26.2323	1.21688	YDR219C	33.8186	28.1966	1.19939	YDR219C	34.7094	29.2217	1.1878	2599.67
YPL215W	32.0988	26.2296	1.22376	YPL215W	35.7912	29.9678	1.19432	YPL215W	35.8695	30.2304	1.18654	2598.67
YNR008W	32.5758	27.0505	1.20426	YNR008W	36.729	30.4668	1.20554	YNR008W	36.4833	30.4727	1.19725	2596.33
YOR065W	32.3714	26.4175	1.22538	YOR065W	35.291	29.6663	1.1896	YOR065W	35.9542	30.2352	1.18915	2595.67
YOR354C	32.975	27.221	1.21138	YOR354C	35.1202	29.3393	1.19704	YOR354C	34.9927	29.2414	1.19668	2595.67
YLL018C-A	33.0843	27.2368	1.21469	YLL018C-A	37.0177	30.822	1.20101	YLL018C-A	36.4638	30.6698	1.18891	2591.67
YIL167W	32.8911	27.4451	1.19843	YIL167W	35.5864	29.1354	1.22141	YIL167W	35.4494	29.8237	1.18863	2591.33
YOR199W	33.5404	27.6264	1.21407	YOR199W	36.1349	30.2343	1.19516	YOR199W	36.1258	30.2311	1.19499	2591
YGR174C	34.0912	28.2609	1.2063	YGR174C	35.4916	29.6964	1.19515	YGR174C	35.3049	29.3245	1.20394	2589.33
YKR078W	34.5676	28.9124	1.1956	YKR078W	36.9466	30.3523	1.21726	YKR078W	36.7621	30.7683	1.19481	2588.33
YPL163C	32.7157	26.8373	1.21904	YPL163C	34.4465	29.1305	1.18249	YPL163C	35.1499	29.3076	1.19935	2587.33
YNL073W	32.4089	26.8116	1.20876	YNL073W	34.9013	29.0943	1.19959	YNL073W	35.364	29.5202	1.19796	2583
YPR095C	32.9836	27.1036	1.21695	YPR095C	35.6108	29.6475	1.20114	YPR095C	35.3795	29.8037	1.18708	2583
YGR139W	32.9982	27.4031	1.20418	YGR139W	35.7177	29.976	1.19155	YGR139W	36.1088	29.8523	1.20958	2582.67
YHR151C	34.751	28.9557	1.20014	YHR151C	37.2683	30.8834	1.20674	YHR151C	37.1017	30.8957	1.20087	2582
YIL156W	34.0812	28.5025	1.19573	YIL156W	36.522	30.2449	1.20754	YIL156W	36.6678	30.4574	1.2039	2581.33
YER074W	35.7638	29.5527	1.21017	YER074W	37.3323	31.2159	1.19594	YER074W	37.9686	31.6529	1.19953	2580.67
YEL010W	34.2518	28.2653	1.2118	YEL010W	37.1943	30.9407	1.20211	YEL010W	36.8949	30.9447	1.19228	2580.33
YKL206C	32.9317	27.2719	1.20753	YKL206C	35.767	29.6581	1.20598	YKL206C	35.1125	29.423	1.19337	2580.33
YDR059C	32.7966	27.3016	1.20127	YDR059C	34.6561	28.8054	1.20311	YDR059C	34.9659	29.0649	1.20303	2579.67
YKL115C	33.1296	27.3081	1.21318	YKL115C	36.3436	30.0055	1.21123	YKL115C	35.698	30.2512	1.18005	2579.67
YDL045W-A	33.1578	27.596	1.20154	YDL045W-A	35.4516	29.4399	1.2042	YDL045W-A	35.5496	29.5795	1.20183	2579.33
YEL047C	34.02	28.087	1.21124	YEL047C	36.9841	30.9097	1.19652	YEL047C	36.9834	30.8679	1.19812	2579.33
YJL037W	32.2778	26.8117	1.20387	YJL037W	35.1486	29.2377	1.20217	YJL037W	34.8054	28.9675	1.20153	2579.33
YGL237C	31.8749	26.1535	1.21876	YGL237C	33.8084	28.2783	1.19556	YGL237C	34.2673	28.7789	1.19071	2577.33
YDR114C	31.6954	26.1471	1.21219	YDR114C	34.7165	29.0448	1.19527	YDR114C	35.2188	29.4016	1.19785	2575.67
YLR210W	32.587	26.8621	1.21312	YLR210W	35.128	29.3123	1.19841	YLR210W	34.9745	29.2923	1.19399	2574.33
YMR062C	33.8842	28.2465	1.19959	YMR062C	36.4453	30.14	1.2092	YMR062C	36.5271	30.452	1.1995	2572.67
YKR013W	32.0116	26.4985	1.20805	YKR013W	35.8945	29.6147	1.21205	YKR013W	35.028	29.5175	1.18669	2572
YCR050C	39.4999	33.1043	1.1932	YCR050C	40.874	33.765	1.21055	YCR050C	41.255	34.2813	1.20342	2571.67
YMR250W	33.145	27.8925	1.18831	YMR250W	35.1624	29.0916	1.20868	YMR250W	35.4181	29.2974	1.20892	2571
YDR150W	33.0447	27.4213	1.20507	YDR150W	35.9035	29.8157	1.20418	YDR150W	36.7062	30.6306	1.19835	2570.67
YDR265W	35.0328	28.9874	1.20855	YDR265W	37.2213	30.9821	1.20138	YDR265W	37.861	31.618	1.19745	2570.33
YKL120W	32.8888	27.2902	1.20515	YKL120W	35.9995	30.2088	1.19169	YKL120W	36.4612	30.1616	1.20886	2567.67
YBR188C	33.1492	27.5563	1.20296	YBR188C	36.3045	30.263	1.19963	YBR188C	36.5604	30.3473	1.20474	2567
YNL322C	33.3383	27.7014	1.20349	YNL322C	36.0432	29.9066	1.20519	YNL322C	35.906	29.9386	1.19932	2566.33
YBR296C	33.1837	27.6079	1.20196	YBR296C	36.6406	30.368	1.20655	YBR296C	36.5911	30.4968	1.19984	2565.33
YBR293W	34.8813	28.9263	1.20587	YBR293W	36.7394	30.573	1.2017	YBR293W	36.905	30.7492	1.20019	2564.67
YOL122C	32.763	27.0695	1.21033	YOL122C	35.8557	29.8281	1.20208	YOL122C	34.9142	29.225	1.19467	2564.33
YPL054W	32.9319	27.5074	1.1972	YPL054W	35.3284	29.3219	1.20485	YPL054W	35.66	29.573	1.20583	2563.67
YGL140C	32.6894	27.1841	1.20252	YGL140C	36.2857	29.9909	1.20989	YGL140C	35.5119	29.6912	1.19604	2563.33
YPL005W	31.7582	26.001	1.22142	YPL005W	34.1046	28.4076	1.20055	YPL005W	33.7649	28.5228	1.18378	2563.33
YDR266C	33.8454	27.8399	1.21572	YDR266C	36.2348	30.4366	1.1905	YDR266C	36.4971	30.466	1.19796	2561.33
YJL048C	35.7576	29.4352	1.21479	YJL048C	38.5487	32.0646	1.20222	YJL048C	38.5659	32.4401	1.18883	2560
YCL016C	39.1209	32.8775	1.1899	YCL016C	43.4093	36.1788	1.19985	YCL016C	42.2471	34.6319	1.21989	2557.33
YDR477W	35.1735	29.3808	1.19716	YDR477W	38.0299	31.5587	1.20505	YDR477W	38.3135	31.7695	1.20598	2556.33
YDL005C	35.3495	29.0557	1.21661	YDL005C	38.775	32.464	1.1944	YDL005C	37.9257	31.7474	1.19461	2555.33
YGL013C	32.1976	26.7288	1.2046	YGL013C	34.3343	28.7406	1.19462	YGL013C	35.0727	29.0369	1.20787	2553.67
YNL231C	34.6342	28.6246	1.20994	YNL231C	36.8214	30.6134	1.20279	YNL231C	36.7172	30.7305	1.19481	2553.67
YKR011C	33.0026	27.5842	1.19643	YKR011C	35.6478	29.4153	1.21188	YKR011C	35.5613	29.6223	1.20049	2552.67
YJL215C	32.4881	27.1814	1.19523	YJL215C	35.0863	28.9848	1.21051	YJL215C	35.3746	29.4138	1.20265	2550.33
YBR020W	33.2766	27.5044	1.20986	YBR020W	35.9065	29.9755	1.19786	YBR020W	35.7719	29.8252	1.19938	2548.67
YBR282W	35.9655	29.6696	1.2122	YBR282W	37.9389	31.5828	1.20125	YBR282W	38.0835	31.8982	1.19391	2546.67
YER057C	36.3012	30.0624	1.20753	YER057C	38.6578	32.0974	1.20439	YER057C	38.5717	32.2501	1.19602	2545.67
YOL045W	34.8008	29.3683	1.18498	YOL045W	36.8499	30.112	1.22376	YOL045W	37.9534	31.6537	1.19902	2545.67
YNL288W	32.0073	26.2597	1.21888	YNL288W	35.088	29.2918	1.19788	YNL288W	34.5822	29.0658	1.18979	2544.33
YDR132C	33.5267	27.8037	1.20584	YDR132C	35.7798	29.6571	1.20645	YDR132C	35.8068	29.9253	1.19654	2542.67
YNR022C	33.0454	27.394	1.2063	YNR022C	36.5845	30.2846	1.20802	YNR022C	36.4478	30.5191	1.19426	2542.67
YCL036W	33.4097	27.8937	1.19775	YCL036W	35.3048	29.3212	1.20407	YCL036W	36.1151	29.9159	1.20722	2540.67
YGR199W	32.954	27.2953	1.20732	YGR199W	35.3054	29.6146	1.19216	YGR199W	35.5615	29.4648	1.20692	2540.67
YDR217C	32.0705	26.4682	1.21166	YDR217C	34.9974	29.1319	1.20134	YDR217C	35.9147	30.0579	1.19485	2538
YKL129C	34.0967	28.3431	1.203	YKL129C	35.1706	29.0571	1.2104	YKL129C	36.274	30.3285	1.19604	2538
YCR043C	34.8022	28.842	1.20665	YCR043C	37.8272	31.516	1.20026	YCR043C	37.5128	31.2255	1.20135	2537.33
YIL088C	33.4104	27.7566	1.20369	YIL088C	36.6651	30.2638	1.21152	YIL088C	36.0211	30.1641	1.19417	2536.33
YOR109W	34.1969	28.5263	1.19879	YOR109W	37.036	30.6153	1.20972	YOR109W	37.1916	30.9622	1.20119	2535
YDR112W	34.6596	29.0528	1.19298	YDR112W	35.8098	29.3741	1.2191	YDR112W	36.7924	30.7195	1.19769	2533.33
YGL083W	34.5672	28.7087	1.20407	YGL083W	36.7198	30.583	1.20066	YGL083W	36.7797	30.5456	1.20409	2532.67
YGL156W	32.4729	27.0528	1.20035	YGL156W	34.6117	28.7626	1.20336	YGL156W	34.868	28.9315	1.20519	2532
YDR084C	32.8656	27.4558	1.19703	YDR084C	35.8734	29.7053	1.20764	YDR084C	35.7977	29.7141	1.20474	2531.67
YGR078C	36.7686	30.6116	1.20113	YGR078C	39.1421	32.3135	1.21132	YGR078C	38.7507	32.3596	1.1975	2529.67
YGL026C	33.3501	27.6614	1.20566	YGL026C	34.913	28.8493	1.21018	YGL026C	35.3104	29.5795	1.19374	2529.33
YNL324W	34.45	28.8837	1.19271	YNL324W	36.9826	30.4188	1.21578	YNL324W	36.366	30.2881	1.20067	2529
YGL213C	35.7435	29.6944	1.20371	YGL213C	36.606	30.2485	1.21017	YGL213C	37.4185	31.2936	1.19573	2528.67
YGR025W	34.2039	28.363	1.20594	YGR025W	37.9226	31.6467	1.19831	YGR025W	37.751	31.3523	1.20409	2528.67
YKR070W	36.1178	30.1103	1.19952	YKR070W	37.158	30.7738	1.20745	YKR070W	37.5453	31.2147	1.20281	2528
YPL110C	34.7412	28.2387	1.23027	YPL110C	36.3697	30.4337	1.19505	YPL110C	36.1252	30.4927	1.18472	2527.33
YFR056C	35.343	29.2936	1.20651	YFR056C	38.6235	31.8034	1.21445	YFR056C	37.486	31.5626	1.18767	2526
YJL092W	34.8856	29.2465	1.19281	YJL092W	36.5712	30.0354	1.21761	YJL092W	36.4025	30.3523	1.19933	2524.33
YDR004W	33.7887	27.9094	1.21066	YDR004W	37.6415	31.2154	1.20586	YDR004W	36.2505	30.4094	1.19208	2523.67
YOR072W	32.7036	27.0394	1.20948	YOR072W	36.7015	30.6408	1.1978	YOR072W	36.8977	30.719	1.20113	2521.67
YGL263W	32.6379	27.0602	1.20612	YGL263W	33.7044	28.0347	1.20224	YGL263W	34.4204	28.6624	1.20089	2521.33
YPL071C	33.5918	27.5381	1.21983	YPL071C	37.3973	31.2834	1.19544	YPL071C	37.9351	31.8223	1.19209	2521.33
YPR045C	35.1062	29.2212	1.20139	YPR045C	38.7272	31.8913	1.21435	YPR045C	37.887	31.7161	1.19457	2520.33
YIL102C	33.5503	27.8039	1.20668	YIL102C	35.9509	29.7304	1.20923	YIL102C	36.708	30.7527	1.19365	2518.67
YER152C	34.803	28.847	1.20647	YER152C	37.1293	30.7167	1.20877	YER152C	36.9636	30.9476	1.19439	2517
YHR176W	34.5851	28.7572	1.20266	YHR176W	37.6618	31.1832	1.20776	YHR176W	37.5096	31.2632	1.1998	2517
YKR058W	33.3131	27.7566	1.20018	YKR058W	35.8293	29.8473	1.20042	YKR058W	35.8121	29.6261	1.2088	2516
YHR028C	33.2647	27.7365	1.19931	YHR028C	35.9482	29.6745	1.21142	YHR028C	35.6433	29.7135	1.19957	2515
YPR039W	33.4666	27.4422	1.21953	YPR039W	36.4359	30.3293	1.20134	YPR039W	36.5872	30.8199	1.18713	2514
YGR031W	32.9672	27.2613	1.2093	YGR031W	35.1545	29.4828	1.19237	YGR031W	35.6886	29.6013	1.20564	2512.67
YIR007W	32.4212	26.7458	1.2122	YIR007W	34.9472	28.9597	1.20675	YIR007W	35.4962	29.8435	1.18941	2512.33
YJL191W	34.512	28.682	1.20326	YJL191W	36.8337	30.5851	1.2043	YJL191W	36.3752	30.2523	1.20239	2511.67
YLR372W	31.6573	26.3871	1.19973	YLR372W	34.3925	28.3463	1.2133	YLR372W	34.0992	28.4739	1.19756	2511.67
YGL229C	34.9007	29.1446	1.1975	YGL229C	36.7683	30.2342	1.21612	YGL229C	36.7006	30.6511	1.19737	2509.33
YLR023C	36.1211	30.0824	1.20074	YLR023C	37.7733	31.565	1.19668	YLR023C	37.7637	31.149	1.21236	2509
YML109W	35.3417	29.0832	1.21519	YML109W	36.4865	30.3924	1.20052	YML109W	36.629	30.7199	1.19236	2507.67
YKL087C	33.2194	26.9879	1.2309	YKL087C	35.0021	29.3349	1.19319	YKL087C	35.4217	29.8431	1.18693	2505
YLR097C	34.3041	28.7503	1.19317	YLR097C	35.7533	29.4217	1.2152	YLR097C	35.9304	29.9017	1.20162	2505
YDL070W	32.7096	27.2954	1.19835	YDL070W	34.9565	28.8549	1.21146	YDL070W	35.6543	29.6841	1.20113	2502.67
YML122C	32.913	27.1876	1.21059	YML122C	35.1756	29.3957	1.19662	YML122C	35.6292	29.652	1.20158	2501
YGR015C	33.791	28.0821	1.20329	YGR015C	35.565	29.7015	1.19742	YGR015C	36.3353	30.0507	1.20913	2497.33
YOR131C	35.0707	29.1271	1.20405	YOR131C	36.9461	30.3274	1.21824	YOR131C	37.8263	31.822	1.18868	2496
YLR434C	33.4287	27.4883	1.21611	YLR434C	35.0791	29.286	1.19781	YLR434C	35.1672	29.4401	1.19454	2495.33
YFL052W	34.4583	28.6131	1.20428	YFL052W	35.5325	29.1138	1.22047	YFL052W	35.5149	29.9245	1.18682	2491.67
YNL230C	35.1129	29.1331	1.20526	YNL230C	36.8387	30.4568	1.20954	YNL230C	36.619	30.6107	1.19628	2490.33
YOL020W	32.4256	26.917	1.20465	YOL020W	34.9567	28.8026	1.21366	YOL020W	34.9689	29.3183	1.19274	2490
YBL011W	33.858	27.8092	1.21751	YBL011W	36.5856	30.6243	1.19466	YBL011W	37.1015	31.019	1.19609	2489.67
YLR311C	32.3289	26.761	1.20806	YLR311C	34.5747	28.6681	1.20603	YLR311C	35.7	29.8422	1.19629	2488
YLR362W	35.0116	28.8656	1.21292	YLR362W	37.3115	31.1407	1.19816	YLR362W	37.435	31.2554	1.19771	2487.33
YJL209W	31.868	26.1388	1.21918	YJL209W	34.1016	28.684	1.18887	YJL209W	34.6087	28.8674	1.19888	2487
YPL018W	34.4202	28.5912	1.20387	YPL018W	36.4988	30.4277	1.19953	YPL018W	36.3498	30.121	1.20679	2487
YGR288W	34.4087	28.6138	1.20252	YGR288W	36.3767	30.139	1.20696	YGR288W	36.4517	30.3297	1.20185	2485.67
YLR232W	32.3985	26.8404	1.20708	YLR232W	35.835	29.5349	1.21331	YLR232W	35.6372	29.9443	1.19012	2484
YOL052C	33.5707	27.9803	1.1998	YOL052C	35.7238	29.6567	1.20458	YOL052C	36.459	30.2226	1.20635	2484
YLR079W	33.3226	27.7935	1.19893	YLR079W	35.8789	30.0323	1.19468	YLR079W	36.0081	29.536	1.21913	2483.67
YMR233W	32.0112	26.4504	1.21024	YMR233W	35.3755	29.3818	1.20399	YMR233W	34.6284	28.958	1.19581	2483
YIL074C	33.7673	27.9741	1.20709	YIL074C	35.8634	29.9436	1.1977	YIL074C	35.6907	29.6226	1.20485	2480.67
YER073W	32.667	27.1006	1.2054	YER073W	35.0556	28.8734	1.21411	YER073W	34.3009	28.7818	1.19176	2480.33
YJR149W	31.964	26.1643	1.22166	YJR149W	34.7451	29.1747	1.19093	YJR149W	34.665	28.9947	1.19556	2480
YHR050W	33.3577	27.5935	1.2089	YHR050W	36.0301	29.9667	1.20234	YHR050W	35.8733	29.9105	1.19935	2479.33
YGR045C	34.4263	28.9911	1.18748	YGR045C	37.3084	30.4923	1.22354	YGR045C	37.3324	31.1063	1.20015	2478.67
YLR183C	31.5815	26.1526	1.20759	YLR183C	34.8141	28.7189	1.21224	YLR183C	35.1693	29.534	1.19081	2478.33
YOR324C	32.9414	27.3389	1.20493	YOR324C	35.1537	29.0954	1.20822	YOR324C	35.1592	29.3411	1.19829	2478
YDR374C	33.2655	27.5452	1.20767	YDR374C	35.9638	29.8656	1.20419	YDR374C	35.2727	29.4256	1.19871	2476.67
YOR129C	33.8867	28.1572	1.20348	YOR129C	36.3981	30.1603	1.20682	YOR129C	36.2263	30.1546	1.20136	2474.67
YOR227W	33.5434	27.9438	1.20039	YOR227W	36.694	30.2953	1.21121	YOR227W	36.5363	30.4455	1.20005	2473
YBR255W	33.1979	27.5436	1.20529	YBR255W	36.3409	30.1742	1.20437	YBR255W	36.4487	30.3337	1.20159	2471.33
YKR077W	34.9584	29.3398	1.1915	YKR077W	36.0468	29.8315	1.20835	YKR077W	36.6674	30.2747	1.21116	2471.33
YDL048C	33.8277	28.2054	1.19933	YDL048C	35.2876	29.2922	1.20468	YDL048C	35.8092	29.6578	1.20741	2470
YLR211C	33.9692	28.2293	1.20333	YLR211C	35.217	29.1176	1.20948	YLR211C	35.7565	29.816	1.19924	2469
YHR021C	36.5455	29.9358	1.22079	YHR021C	39.2323	32.7922	1.19639	YHR021C	39.1546	32.8301	1.19265	2468
YPR058W	35.186	29.245	1.20314	YPR058W	36.613	30.0958	1.21655	YPR058W	36.6991	30.7757	1.19247	2467.33
YBR043C	33.182	27.651	1.20003	YBR043C	36.0619	29.7578	1.21185	YBR043C	35.8818	29.8921	1.20038	2464.33
YHR077C	33.8314	28.1057	1.20372	YHR077C	36.5896	30.2539	1.20942	YHR077C	36.6336	30.5537	1.19899	2464.33
YLR361C	34.8479	29.0477	1.19968	YLR361C	36.7202	30.2085	1.21556	YLR361C	36.518	30.5011	1.19727	2464.33
YDR438W	33.0024	27.5534	1.19776	YDR438W	35.4319	29.2807	1.21008	YDR438W	34.8471	28.936	1.20428	2463.67
YER184C	33.0193	27.3502	1.20728	YER184C	36.0784	29.9642	1.20405	YER184C	35.5447	29.6254	1.19981	2463.33
YOL112W	33.6078	27.89	1.20501	YOL112W	35.7273	29.568	1.20831	YOL112W	35.582	29.6837	1.19871	2462.33
YOR031W	34.3953	28.6298	1.20138	YOR031W	36.0322	29.6226	1.21638	YOR031W	35.8651	30.0201	1.1947	2462
YLR428C	33.3514	27.6461	1.20637	YLR428C	34.1957	28.5474	1.19786	YLR428C	35.4936	29.4215	1.20638	2460.67
YOR018W	33.9895	28.4588	1.19434	YOR018W	36.4384	30.0271	1.21352	YOR018W	36.6053	30.4115	1.20367	2460.33
YBR179C	32.2989	26.8033	1.20504	YBR179C	35.2891	29.0903	1.21309	YBR179C	34.5399	28.9272	1.19403	2459
YDR479C	33.2389	27.6706	1.20123	YDR479C	35.4281	29.2896	1.20958	YDR479C	35.5542	29.5857	1.20174	2459
YHR135C	33.6875	27.7123	1.21562	YHR135C	36.1553	30.0537	1.20303	YHR135C	36.4348	30.5855	1.19125	2458.67
YJL056C	33.6684	28.0266	1.2013	YJL056C	36.1186	29.6641	1.21759	YJL056C	36.4217	30.4989	1.1942	2457.67
YBR084W	34.3585	28.6997	1.19717	YBR084W	36.5361	30.1935	1.21007	YBR084W	35.925	29.8158	1.2049	2456.67
YGR203W	33.252	27.4872	1.20973	YGR203W	36.2129	29.9343	1.20975	YGR203W	36.2242	30.3929	1.19186	2455.33
YGR291C	31.9658	26.5503	1.20397	YGR291C	34.7177	28.9159	1.20065	YGR291C	35.0146	29.0033	1.20726	2454.67
YML066C	34.9453	29.1059	1.20063	YML066C	37.4657	31.1022	1.2046	YML066C	37.657	31.2116	1.20651	2454.67
YHL021C	31.9774	26.3898	1.21173	YHL021C	35.8875	30.0879	1.19275	YHL021C	35.4163	29.4	1.20464	2453
YLR395C	33.2497	27.3742	1.21464	YLR395C	35.101	29.2168	1.2014	YLR395C	35.8893	30.0468	1.19445	2452.67
YNL318C	31.8183	26.1788	1.21542	YNL318C	34.2311	28.5507	1.19896	YNL318C	34.6502	28.9821	1.19557	2452.67
YER123W	34.649	28.8932	1.19921	YER123W	36.5125	30.2483	1.20709	YER123W	37.0763	30.7398	1.20613	2451.33
YPR004C	32.0062	26.4692	1.20919	YPR004C	35.4497	29.3669	1.20713	YPR004C	34.7997	29.1077	1.19555	2450.67
YNR002C	32.8862	27.1437	1.21156	YNR002C	36.7211	30.4802	1.20475	YNR002C	35.62	29.8151	1.1947	2450
YDR076W	33.8863	28.1225	1.20496	YDR076W	35.2134	29.2449	1.20409	YDR076W	35.555	29.5573	1.20292	2447
YOR054C	34.3288	28.5204	1.20366	YOR054C	35.8298	29.6968	1.20652	YOR054C	36.3187	30.2036	1.20246	2446.33
YJL121C	33.2668	27.4997	1.20971	YJL121C	35.9609	29.876	1.20367	YJL121C	35.9305	29.9875	1.19818	2446
YDR033W	33.4904	27.8266	1.20354	YDR033W	36.6951	30.2516	1.213	YDR033W	36.6548	30.6399	1.19631	2445.33
YBL087C	32.7649	27.0476	1.21138	YBL087C	34.7044	28.7641	1.20652	YBL087C	35.1937	29.4803	1.19381	2445
YLR006C	35.9697	30.131	1.19378	YLR006C	39.3148	32.3253	1.21622	YLR006C	38.6446	32.1388	1.20243	2444.67
YFL015C	33.7888	28.2236	1.19718	YFL015C	35.5296	29.358	1.21022	YFL015C	35.9914	29.861	1.2053	2442
YER113C	33.283	27.2567	1.22109	YER113C	36.3189	30.2334	1.20129	YER113C	36.5041	30.7098	1.18868	2440.67
YDL176W	34.72	28.7929	1.20585	YDL176W	37.5156	30.7746	1.21904	YDL176W	37.1495	31.2681	1.1881	2439.33
YOL058W	32.695	27.157	1.20392	YOL058W	35.3517	29.0965	1.21498	YOL058W	35.3347	29.5856	1.19432	2437.33
YML029W	31.3531	25.6889	1.22049	YML029W	33.7433	28.1857	1.19718	YML029W	34.0521	28.5361	1.1933	2437
YML022W	32.64	27.3385	1.19392	YML022W	35.0989	28.7877	1.21923	YML022W	34.2358	28.5227	1.2003	2436.33
YDR003W	32.5401	26.8897	1.21013	YDR003W	35.5887	29.5201	1.20557	YDR003W	35.723	29.8663	1.1961	2436
YLR226W	33.5212	27.5079	1.2186	YLR226W	36.5793	30.5231	1.19842	YLR226W	37.583	31.4782	1.19394	2435.33
YJR010C-A	32.8508	27.3384	1.20164	YJR010C-A	35.4371	29.1611	1.21522	YJR010C-A	35.2331	29.4472	1.19648	2433.67
YOL089C	35.3399	29.2668	1.20751	YOL089C	38.1391	31.5379	1.20931	YOL089C	37.2379	31.1407	1.19579	2433.33
YKL151C	32.8428	27.4059	1.19838	YKL151C	35.0565	29.1199	1.20387	YKL151C	35.2605	29.1144	1.2111	2432
YJL079C	32.783	27.2365	1.20364	YJL079C	34.5709	28.5201	1.21216	YJL079C	35.0964	29.3037	1.19768	2431
YOR053W	34.2221	28.3845	1.20566	YOR053W	36.2222	30.2397	1.19784	YOR053W	37.7261	31.2159	1.20856	2430.67
YLR094C	33.9892	28.1112	1.2091	YLR094C	36.1547	29.6796	1.21817	YLR094C	35.7127	30.1272	1.1854	2428
YOR208W	34.1055	28.3945	1.20113	YOR208W	36.3499	29.8567	1.21748	YOR208W	36.3864	30.4343	1.19557	2427.33
YDR291W	36.4115	30.1909	1.20604	YDR291W	36.7374	30.6664	1.19797	YDR291W	37.3729	30.9368	1.20804	2427
YDR229W	34.0708	28.279	1.20481	YDR229W	36.7976	30.3367	1.21298	YDR229W	36.3234	30.3809	1.1956	2426
YMR215W	33.4124	27.5236	1.21396	YMR215W	35.3137	29.6325	1.19172	YMR215W	34.8798	28.9766	1.20372	2425
YMR272C	33.8939	28.1601	1.20362	YMR272C	35.5629	29.5038	1.20537	YMR272C	35.5434	29.5207	1.20402	2423.33
YJR119C	34.8987	28.9719	1.20457	YJR119C	37.1225	30.9012	1.20133	YJR119C	36.7017	30.4038	1.20714	2422.67
YDR079W	32.4168	26.8905	1.20551	YDR079W	33.8587	28.0942	1.20518	YDR079W	34.6404	28.8088	1.20243	2420.67
YLR041W	34.144	28.23	1.20949	YLR041W	35.8808	29.856	1.2018	YLR041W	36.0286	29.9885	1.20141	2420.67
YER114C	33.4819	27.7964	1.20454	YER114C	36.3111	29.885	1.21503	YER114C	35.3341	29.5895	1.19414	2420.33
YKL162C-A	35.491	29.1844	1.21609	YKL162C-A	37.0623	30.9311	1.19822	YKL162C-A	37.3161	31.1766	1.19693	2419.67
YGR026W	33.0925	27.5396	1.20163	YGR026W	36.7258	30.2009	1.21605	YGR026W	36.4672	30.4826	1.19633	2419.33
YJL007C	32.4842	26.735	1.21504	YJL007C	35.2079	29.221	1.20488	YJL007C	35.1721	29.5232	1.19134	2419
YGR012W	32.4623	26.6896	1.21629	YGR012W	35.3883	29.4397	1.20206	YGR012W	35.824	30.0168	1.19346	2418.67
YGR033C	32.8593	27.2463	1.20601	YGR033C	35.0758	29.148	1.20337	YGR033C	34.8772	28.9811	1.20345	2418.67
YGL133W	33.7355	27.8988	1.20921	YGL133W	36.4371	30.5197	1.19389	YGL133W	36.3913	30.119	1.20825	2418
YBR082C	36.0026	29.6741	1.21327	YBR082C	37.2103	31.1308	1.19529	YBR082C	38.2569	31.8198	1.2023	2417
YJL207C	32.3971	27.0105	1.19943	YJL207C	35.2507	28.9836	1.21623	YJL207C	35.0586	29.2492	1.19862	2416.67
YGL003C	34.7251	28.594	1.21442	YGL003C	35.1886	29.4938	1.19309	YGL003C	36.096	30.011	1.20276	2416
YIL013C	33.6584	27.9413	1.20461	YIL013C	37.1729	30.6945	1.21106	YIL013C	36.5055	30.4683	1.19815	2415.33
YML005W	32.2034	26.4275	1.21856	YML005W	35.2948	29.5411	1.19477	YML005W	35.8866	29.9602	1.19781	2415
YMR300C	31.4149	25.9841	1.20901	YMR300C	33.5948	27.8526	1.20616	YMR300C	35.0399	29.2465	1.19809	2413.67
YOR034C	33.5869	28.0216	1.19861	YOR034C	35.8155	29.6535	1.2078	YOR034C	35.2583	29.1985	1.20754	2413.67
YDR525W-A	33.1782	27.4895	1.20694	YDR525W-A	35.8253	29.5706	1.21152	YDR525W-A	35.4045	29.6284	1.19495	2410
YPL132W	32.517	26.5471	1.22488	YPL132W	35.0299	29.2691	1.19682	YPL132W	35.0612	29.4308	1.19131	2409.67
YLR300W	33.7415	27.8578	1.2112	YLR300W	35.3144	29.4728	1.1982	YLR300W	36.4952	30.3439	1.20272	2408.33
YLR069C	32.1566	26.6431	1.20694	YLR069C	34.5473	28.5787	1.20885	YLR069C	35.0266	29.2423	1.1978	2408
YER186C	34.4475	28.4744	1.20977	YER186C	36.0719	30.0053	1.20218	YER186C	37.0244	30.8279	1.201	2406
YHR059W	32.499	26.8807	1.20901	YHR059W	35.7926	29.6068	1.20893	YHR059W	35.5676	29.7477	1.19564	2405
YOR064C	35.3715	29.473	1.20013	YOR064C	37.6102	31.135	1.20797	YOR064C	37.5045	31.0996	1.20595	2404.33
YBL085W	34.1812	28.2393	1.21041	YBL085W	34.0308	28.5852	1.19051	YBL085W	35.2622	29.1493	1.20971	2404
YOL113W	32.895	27.3024	1.20484	YOL113W	35.739	29.7829	1.19998	YOL113W	35.7713	29.5999	1.20849	2404
YER068C-A	33.5371	28.0167	1.19704	YER068C-A	36.0178	29.7461	1.21084	YER068C-A	36.1595	29.9755	1.2063	2401.67
YPR011C	34.6314	28.4773	1.2161	YPR011C	35.9331	29.8231	1.20487	YPR011C	37.0677	31.1225	1.19103	2401.67
YOL031C	34.2282	28.2218	1.21283	YOL031C	36.7964	30.6721	1.19967	YOL031C	36.6835	30.5815	1.19953	2400.67
YKL011C	32.7792	27.0712	1.21085	YKL011C	35.4404	29.4058	1.20522	YKL011C	34.9127	29.164	1.19712	2400.33
YML055W	32.9371	27.1407	1.21357	YML055W	36.0561	29.6911	1.21437	YML055W	35.8274	30.2642	1.18382	2399
YOL051W	32.6895	26.9907	1.21114	YOL051W	35.659	29.6737	1.20171	YOL051W	36.069	30.0508	1.20027	2399
YNL277W	33.8594	27.8021	1.21787	YNL277W	37.0685	31.1605	1.1896	YNL277W	37.5625	31.2301	1.20277	2396
YER046W-A	35.7423	29.567	1.20886	YER046W-A	37.4836	31.1521	1.20325	YER046W-A	37.8373	31.4901	1.20156	2395.33
YGR141W	33.8724	28.1118	1.20492	YGR141W	36.3562	30.1703	1.20503	YGR141W	35.7578	29.701	1.20392	2395
YGR077C	33.4019	27.7562	1.2034	YGR077C	35.8713	29.7358	1.20633	YGR077C	35.6153	29.567	1.20456	2394.67
YMR004W	34.5732	28.5961	1.20902	YMR004W	36.8286	30.866	1.19318	YMR004W	37.4934	30.9862	1.21	2394.33
YOR016C	35.7459	29.6898	1.20398	YOR016C	37.2528	30.716	1.21282	YOR016C	37.3971	31.2151	1.19805	2393
YOR186W	33.6987	27.641	1.21915	YOR186W	35.5893	29.5836	1.20301	YOR186W	36.2302	30.4306	1.19058	2391.33
YGR231C	30.7125	24.9822	1.22938	YGR231C	34.405	28.473	1.20834	YGR231C	35.1255	29.8737	1.1758	2389.33
YBR019C	33.7869	28.1344	1.20091	YBR019C	36.6707	30.2669	1.21158	YBR019C	36.1072	30.0283	1.20244	2389
YIL087C	33.0251	27.3673	1.20673	YIL087C	35.4811	29.2692	1.21223	YIL087C	35.2495	29.4862	1.19546	2389
YIR013C	31.3703	25.9211	1.21022	YIR013C	35.4598	29.2729	1.21135	YIR013C	35.0129	29.3691	1.19217	2388
YGL014W	34.5947	28.7128	1.20485	YGL014W	36.464	30.133	1.2101	YGL014W	36.2249	30.1945	1.19972	2387.33
YAL066W	33.599	28.0055	1.19973	YAL066W	35.7274	29.0317	1.23064	YAL066W	35.9938	30.2648	1.1893	2386.67
YNL326C	32.0937	26.5924	1.20688	YNL326C	34.4703	28.5398	1.2078	YNL326C	34.304	28.5962	1.1996	2386.33
YIL037C	33.7005	28.0438	1.20171	YIL037C	35.7439	29.3109	1.21947	YIL037C	35.6941	29.871	1.19494	2385.67
YPL245W	33.6017	27.9706	1.20132	YPL245W	37.3347	30.9715	1.20545	YPL245W	37.3845	30.9494	1.20792	2385.33
YDR222W	32.7067	27.0094	1.21094	YDR222W	35.6767	29.6852	1.20184	YDR222W	36.0634	30.0291	1.20095	2385
YCR007C	32.4341	27.2666	1.18951	YCR007C	35.4585	29.2446	1.21248	YCR007C	35.3171	29.1369	1.21211	2383.33
YMR018W	34.1034	28.0741	1.21476	YMR018W	36.4806	30.2839	1.20462	YMR018W	36.9437	30.9551	1.19346	2383
YDR109C	33.1853	27.5564	1.20427	YDR109C	34.0928	28.3046	1.20449	YDR109C	35.1794	29.18	1.2056	2382.33
YPL141C	33.0784	27.2074	1.21579	YPL141C	34.1215	28.4117	1.20097	YPL141C	34.4108	28.7646	1.19629	2381.33
YGR154C	34.5178	28.696	1.20288	YGR154C	36.9892	30.6118	1.20833	YGR154C	36.5144	30.3324	1.20381	2380.67
YJL057C	32.5028	26.9513	1.20599	YJL057C	34.9028	28.6231	1.21939	YJL057C	35.576	29.8919	1.19015	2380.67
YHR195W	33.7848	27.9356	1.20938	YHR195W	36.4839	30.0557	1.21388	YHR195W	36.8171	30.9123	1.19102	2378
YMR209C	34.6097	28.3515	1.22073	YMR209C	37.1347	30.753	1.20752	YMR209C	37.1884	31.3765	1.18523	2376.33
YOR013W	34.0622	28.5056	1.19493	YOR013W	37.1067	30.3392	1.22306	YOR013W	36.3718	30.3381	1.19888	2376.33
YPL161C	34.8245	28.9618	1.20243	YPL161C	36.9548	30.714	1.20319	YPL161C	38.0863	31.4934	1.20934	2375.67
YDR497C	32.6469	27.0157	1.20844	YDR497C	35.3576	29.3897	1.20306	YDR497C	35.6721	29.6585	1.20276	2375.33
YDR213W	33.1106	27.3779	1.20939	YDR213W	35.6722	29.5375	1.20769	YDR213W	36.3226	30.3282	1.19765	2374.67
YGR182C	33.4442	27.6847	1.20804	YGR182C	36.4136	30.1191	1.20898	YGR182C	36.5554	30.5195	1.19777	2374.67
YNR027W	33.8174	27.9566	1.20964	YNR027W	35.8541	29.8212	1.2023	YNR027W	35.9664	29.9143	1.20231	2373
YLL013C	35.9168	29.7709	1.20644	YLL013C	38.0023	31.5688	1.20379	YLL013C	38.7609	32.1898	1.20414	2372.67
YPR068C	32.7486	27.0491	1.21071	YPR068C	35.1664	29.0763	1.20945	YPR068C	35.1752	29.4511	1.19436	2372.67
YPR073C	32.9991	27.3485	1.20661	YPR073C	35.2819	29.1497	1.21037	YPR073C	34.948	29.1742	1.19791	2372.33
YHR079C	32.8627	27.2622	1.20543	YHR079C	36.4665	30.2204	1.20669	YHR079C	36.3205	30.1915	1.203	2370.33
YJL117W	33.0819	27.4293	1.20608	YJL117W	34.9916	29.0657	1.20388	YJL117W	35.4516	29.4315	1.20454	2370
YGL096W	32.9247	27.3068	1.20573	YGL096W	34.7996	28.7746	1.20939	YGL096W	35.2404	29.3611	1.20024	2368.67
YOR138C	34.1887	28.1537	1.21436	YOR138C	36.5203	30.1883	1.20975	YOR138C	37.309	31.3728	1.18921	2368.67
YNL106C	33.5956	27.7071	1.21253	YNL106C	35.192	29.4565	1.19471	YNL106C	35.2685	29.2649	1.20515	2368.33
YCL044C	32.4758	26.7977	1.21189	YCL044C	34.2545	28.4125	1.20561	YCL044C	35.1501	29.3768	1.19653	2368
YGL159W	33.6828	28.0965	1.19882	YGL159W	36.0407	29.6748	1.21452	YGL159W	35.6194	29.6195	1.20257	2368
YOR302W	32.1572	26.6461	1.20682	YOR302W	34.4834	28.5661	1.20715	YOR302W	34.709	28.9006	1.20098	2367.33
YDL038C	33.2012	27.5547	1.20492	YDL038C	36.0703	29.8148	1.20981	YDL038C	35.9195	29.9111	1.20087	2365.33
YHR092C	33.5271	27.7522	1.20809	YHR092C	35.1549	29.2058	1.2037	YHR092C	35.2207	29.2802	1.20288	2364.67
YOR216C	33.8266	27.2456	1.24155	YOR216C	37.3858	31.5024	1.18676	YOR216C	37.7624	31.6251	1.19406	2363.33
YBL028C	33.7535	27.8429	1.21229	YBL028C	36.6702	30.7214	1.19364	YBL028C	36.6886	30.4042	1.2067	2362.67
YDR043C	33.5905	27.8894	1.20442	YDR043C	36.0095	29.9001	1.20433	YDR043C	36.2968	30.089	1.20631	2361.67
YLR089C	33.0716	27.669	1.19526	YLR089C	34.1903	28.1748	1.2135	YLR089C	34.7671	28.8166	1.2065	2361
YPR166C	31.7179	26.1552	1.21268	YPR166C	33.9532	27.8753	1.21804	YPR166C	34.0469	28.7764	1.18315	2360.33
YGR021W	32.664	27.1792	1.2018	YGR021W	35.9217	29.619	1.21279	YGR021W	35.8764	29.86	1.20149	2359.33
YPR013C	33.2274	27.8354	1.19371	YPR013C	35.1037	28.9126	1.21413	YPR013C	35.5227	29.4201	1.20743	2358.67
YBL022C	33.7458	27.8261	1.21274	YBL022C	35.4229	29.3479	1.207	YBL022C	35.3005	29.5493	1.19463	2358
YJR117W	30.7356	25.0954	1.22475	YJR117W	32.9262	27.096	1.21517	YJR117W	34.6656	29.646	1.16932	2357
YDL179W	34.5542	28.553	1.21018	YDL179W	35.8197	29.583	1.21082	YDL179W	35.7428	29.934	1.19405	2356.67
YDR359C	34.5342	28.5583	1.20925	YDR359C	37.563	31.0519	1.20968	YDR359C	36.6595	30.6394	1.19648	2355.33
YHL016C	33.7833	28.0405	1.2048	YHL016C	37.2274	30.8476	1.20682	YHL016C	36.3992	30.2284	1.20414	2353.67
YER047C	33.8363	28.121	1.20324	YER047C	36.1045	30.0897	1.1999	YER047C	36.5136	30.1071	1.21279	2352.33
YLR328W	32.7839	27.123	1.20871	YLR328W	34.7825	28.7214	1.21103	YLR328W	35.1399	29.385	1.19584	2352
YGR132C	32.1558	26.2676	1.22416	YGR132C	36.0599	29.8946	1.20623	YGR132C	35.5989	30.0465	1.18479	2350.33
YDL238C	33.7859	28.1195	1.20151	YDL238C	35.8942	29.8624	1.20199	YDL238C	36.1993	29.8392	1.21314	2349.33
YGR259C	34.4712	28.6103	1.20485	YGR259C	37.2849	30.5737	1.21951	YGR259C	36.9215	30.9517	1.19288	2348.67
YPR114W	32.2228	26.3901	1.22102	YPR114W	34.4729	28.6283	1.20416	YPR114W	35.0227	29.4484	1.18929	2347.33
YDL057W	31.4928	25.9877	1.21184	YDL057W	34.5776	28.7861	1.20119	YDL057W	34.1078	28.3792	1.20186	2346.67
YHR014W	33.3066	27.6241	1.20571	YHR014W	36.2807	30.0381	1.20782	YHR014W	36.3173	30.1993	1.20259	2345.67
YGL176C	33.5686	28.0183	1.19809	YGL176C	36.267	29.7256	1.22006	YGL176C	36.2112	30.1796	1.19986	2345
YER020W	34.411	28.5977	1.20328	YER020W	36.3273	29.9216	1.21408	YER020W	36.0425	30.051	1.19938	2343.33
YDL112W	33.8259	28.1382	1.20213	YDL112W	36.0013	29.7007	1.21214	YDL112W	36.3495	30.2278	1.20252	2343
YDL223C	32.8566	27.2394	1.20622	YDL223C	35.5392	29.3306	1.21168	YDL223C	35.9848	30.0282	1.19837	2342
YBL060W	33.7992	27.938	1.2098	YBL060W	36.3949	30.3079	1.20084	YBL060W	36.3706	30.2007	1.2043	2340.67
YOR274W	34.7389	29.0137	1.19733	YOR274W	37.7141	30.9955	1.21676	YOR274W	37.5137	31.1874	1.20285	2340.67
YOR286W	33.7549	28.0196	1.20469	YOR286W	35.4093	29.3152	1.20788	YOR286W	35.8838	29.8113	1.2037	2340.33
YBR163W	32.0055	26.5268	1.20653	YBR163W	34.6959	28.5043	1.21722	YBR163W	34.8537	29.2197	1.19281	2340
YOL100W	33.6634	27.7647	1.21245	YOL100W	35.6149	29.6431	1.20146	YOL100W	35.7714	29.7805	1.20117	2338.33
YDL154W	32.6993	26.8091	1.21971	YDL154W	35.1803	29.3221	1.19979	YDL154W	35.7474	29.9073	1.19527	2338
YGL258W	32.6368	26.6493	1.22468	YGL258W	36.4468	30.4797	1.19577	YGL258W	36.383	30.4423	1.19515	2338
YBR273C	33.3951	27.6703	1.20689	YBR273C	36.4603	30.0045	1.21516	YBR273C	36.1493	30.2705	1.19421	2337.33
YHR008C	34.1177	28.2028	1.20973	YHR008C	36.6385	30.1658	1.21457	YHR008C	36.262	30.4371	1.19137	2337.33
YLR054C	33.7654	28.1503	1.19947	YLR054C	35.8213	29.4862	1.21485	YLR054C	35.4795	29.4981	1.20277	2335
YOR155C	34.5611	28.5748	1.20949	YOR155C	36.6372	30.3564	1.2069	YOR155C	36.641	30.5454	1.19956	2334.33
YLR013W	34.0006	28.1838	1.20639	YLR013W	35.7824	29.8178	1.20003	YLR013W	36.6384	30.3009	1.20915	2332.33
YJR094C	32.841	27.118	1.21104	YJR094C	35.7558	29.5939	1.20822	YJR094C	35.3668	29.5519	1.19677	2330
YEL001C	34.2021	28.2121	1.21232	YEL001C	36.403	30.4247	1.1965	YEL001C	36.2876	30.0999	1.20557	2329.67
YER033C	34.1964	28.1678	1.21403	YER033C	36.9852	30.5192	1.21187	YER033C	36.9959	31.1153	1.18899	2329
YKR056W	33.0202	27.1526	1.2161	YKR056W	35.2767	29.3254	1.20294	YKR056W	35.4766	29.661	1.19607	2329
YKR093W	34.2238	28.2166	1.21289	YKR093W	36.7478	30.3148	1.21221	YKR093W	36.3519	30.5427	1.1902	2329
YNL092W	32.9891	27.2498	1.21062	YNL092W	36.4764	30.4557	1.19769	YNL092W	36.7262	30.4334	1.20677	2328.33
YPL148C	33.256	27.2538	1.22023	YPL148C	34.9094	29.257	1.1932	YPL148C	35.1599	29.281	1.20077	2328.33
YOR321W	32.6092	26.7433	1.21934	YOR321W	35.5373	29.6891	1.19698	YOR321W	36.5397	30.4826	1.19871	2328
YBR218C	32.9955	27.3585	1.20604	YBR218C	35.6438	29.5381	1.20671	YBR218C	34.4484	28.6182	1.20372	2326.67
YDR326C	33.6538	28.1058	1.1974	YDR326C	35.9824	29.5653	1.21705	YDR326C	35.8878	29.8309	1.20304	2326.67
YER140W	34.6474	28.7397	1.20556	YER140W	37.1345	30.5202	1.21672	YER140W	36.4796	30.5276	1.19497	2325
YDR261C	33.1785	27.4021	1.2108	YDR261C	36.601	30.4	1.20398	YDR261C	36.9484	30.759	1.20122	2323.33
YLR194C	33.8858	27.9439	1.21263	YLR194C	36.9009	30.8055	1.19787	YLR194C	36.8409	30.5934	1.20421	2323.33
YOL128C	33.0966	27.497	1.20364	YOL128C	35.5627	29.3194	1.21294	YOL128C	35.3774	29.4619	1.20078	2323.33
YPL156C	32.8835	26.8079	1.22663	YPL156C	35.581	29.626	1.20101	YPL156C	35.632	29.9519	1.18964	2323
YDR408C	34.1318	28.366	1.20327	YDR408C	36.7199	30.3357	1.21045	YDR408C	37.2779	30.9768	1.20341	2322.33
YBR047W	33.8521	27.7991	1.21774	YBR047W	36.3195	30.0898	1.20703	YBR047W	36.9378	31.0213	1.19073	2321.33
YNL333W	32.6871	27.1414	1.20433	YNL333W	35.4232	29.2301	1.21187	YNL333W	34.923	29.0733	1.2012	2321.33
YPR117W	32.614	27.0689	1.20485	YPR117W	35.6067	29.4987	1.20706	YPR117W	35.5764	29.5251	1.20495	2320.33
YPR151C	35.6824	29.4546	1.21143	YPR151C	37.9918	31.5081	1.20578	YPR151C	38.0542	31.7414	1.19888	2320
YMR158W	33.4609	27.5274	1.21555	YMR158W	34.8672	28.9848	1.20295	YMR158W	35.1239	29.348	1.19681	2319.33
YBR033W	33.7747	28.1123	1.20142	YBR033W	36.3062	29.6561	1.22424	YBR033W	35.101	29.3935	1.19417	2318.33
YOR090C	33.8151	27.8185	1.21556	YOR090C	37.5803	31.1026	1.20827	YOR090C	38.135	32.0031	1.1916	2318
YNL063W	33.151	27.5076	1.20516	YNL063W	35.5964	29.2376	1.21749	YNL063W	35.6345	29.81	1.19539	2316.33
YDR197W	31.9175	25.9187	1.23144	YDR197W	34.5524	29.2899	1.17967	YDR197W	34.552	28.7292	1.20268	2316
YOL063C	32.1827	26.7125	1.20478	YOL063C	35.4236	29.3074	1.20869	YOL063C	35.5826	29.5587	1.2038	2316
YPR116W	32.0731	26.4372	1.21318	YPR116W	34.617	28.7843	1.20263	YPR116W	35.1187	29.2708	1.19979	2315.67
YOR105W	33.9977	28.1113	1.2094	YOR105W	35.5066	29.7252	1.19449	YOR105W	36.5031	30.1241	1.21176	2315
YDL118W	31.8949	26.5062	1.2033	YDL118W	32.5362	27.1386	1.19889	YDL118W	32.7169	26.9127	1.21567	2314.67
YDR147W	31.8779	26.2788	1.21306	YDR147W	35.8306	29.6194	1.2097	YDR147W	35.5289	29.773	1.19333	2312.67
YLR001C	35.0468	29.0727	1.20549	YLR001C	38.0604	31.5499	1.20636	YLR001C	37.491	31.102	1.20542	2310
YBR229C	42.4332	35.1841	1.20603	YBR229C	43.04	35.7636	1.20346	YBR229C	44.9004	37.1869	1.20743	2309.67
YKR007W	34.7136	28.8912	1.20153	YKR007W	36.7401	30.3386	1.211	YKR007W	36.7973	30.5362	1.20504	2308.67
YBR209W	34.5949	28.6001	1.20961	YBR209W	36.428	30.0025	1.21417	YBR209W	36.1412	30.2882	1.19325	2307.67
YHL026C	32.5786	26.9352	1.20952	YHL026C	34.5289	28.7633	1.20045	YHL026C	34.6549	28.7272	1.20634	2307
YIR035C	34.7268	28.8531	1.20357	YIR035C	37.1301	30.7777	1.20639	YIR035C	37.1206	30.7348	1.20777	2306
YGL080W	32.746	27.0174	1.21204	YGL080W	36.5189	30.2117	1.20877	YGL080W	36.27	30.3319	1.19577	2305.33
YBL096C	33.1199	27.2293	1.21633	YBL096C	35.1675	28.9892	1.21313	YBL096C	35.3301	29.7863	1.18612	2303.67
YGL118C	32.4434	26.9304	1.20471	YGL118C	35.6871	29.5442	1.20792	YGL118C	34.7405	28.8296	1.20503	2300
YMR106C	34.6995	28.6244	1.21224	YMR106C	36.3418	30.1146	1.20678	YMR106C	36.9665	30.8636	1.19774	2298.67
YLR055C	33.3822	27.4068	1.21803	YLR055C	36.0412	30.146	1.19556	YLR055C	36.2376	30.147	1.20203	2297.33
YCR092C	32.8198	27.202	1.20652	YCR092C	35.2322	29.06	1.21239	YCR092C	36.0294	30.0512	1.19894	2296.67
YKR005C	32.9509	27.5353	1.19668	YKR005C	34.8223	28.52	1.22098	YKR005C	35.8221	29.8033	1.20195	2296.33
YGR230W	33.087	27.3534	1.20961	YGR230W	36.0459	29.7867	1.21014	YGR230W	35.729	29.8298	1.19776	2295.33
YLR003C	34.9456	28.9254	1.20813	YLR003C	37.33	30.7399	1.21438	YLR003C	36.7507	30.7471	1.19526	2295
YER069W	33.2569	27.6492	1.20282	YER069W	35.4214	29.1598	1.21474	YER069W	35.2718	29.3647	1.20116	2294.33
YNR033W	35.9205	29.7176	1.20873	YNR033W	37.1737	30.7488	1.20895	YNR033W	37.5987	31.328	1.20017	2292
YLR073C	32.9089	27.2906	1.20587	YLR073C	35.1639	29.0796	1.20923	YLR073C	34.8029	28.9313	1.20295	2291.67
YOR049C	33.9838	28.3656	1.19807	YOR049C	36.7133	29.9246	1.22686	YOR049C	36.2453	30.273	1.19728	2290
YOR291W	31.4366	25.7341	1.22159	YOR291W	33.93	28.318	1.19818	YOR291W	34.4331	28.7632	1.19712	2288
YGR011W	32.9759	27.4097	1.20307	YGR011W	35.2665	29.1024	1.21181	YGR011W	35.8562	29.7872	1.20375	2287
YJR084W	35.2645	29.2551	1.20541	YJR084W	35.5367	29.4755	1.20564	YJR084W	36.0661	29.8789	1.20708	2285.67
YLR104W	32.3633	26.9554	1.20062	YLR104W	35.4248	29.2262	1.21209	YLR104W	35.2182	29.2046	1.20591	2285.67
YHR147C	33.5216	27.5334	1.21749	YHR147C	35.9875	29.9895	1.2	YHR147C	36.2191	30.2005	1.19929	2283
YML035C	33.1312	27.5378	1.20312	YML035C	35.3908	28.8517	1.22664	YML035C	34.8369	29.2215	1.19217	2283
YER143W	33.806	28.2155	1.19813	YER143W	36.5198	30.0949	1.21349	YER143W	36.5397	30.2638	1.20737	2282.67
YNR029C	34.1379	28.2253	1.20948	YNR029C	35.8985	29.6444	1.21097	YNR029C	35.9499	30.0164	1.19767	2281.67
YIR038C	33.652	28.0812	1.19838	YIR038C	36.0934	29.5011	1.22346	YIR038C	35.917	29.949	1.19927	2281.33
YER118C	34.7197	28.924	1.20038	YER118C	36.7624	30.1932	1.21757	YER118C	36.7288	30.5678	1.20155	2280.67
YPL125W	32.7037	27.0226	1.21024	YPL125W	35.5869	29.4032	1.21031	YPL125W	34.9727	29.2051	1.19748	2280.67
YGL158W	33.0297	27.3924	1.2058	YGL158W	35.875	29.5097	1.2157	YGL158W	35.7708	29.8727	1.19744	2280.33
YOL119C	33.1507	27.4716	1.20673	YOL119C	35.4609	29.2465	1.21248	YOL119C	35.3495	29.4769	1.19923	2280
YIL017C	35.0105	28.7947	1.21587	YIL017C	37.3904	31.0737	1.20328	YIL017C	37.615	31.4035	1.1978	2276.67
YJL043W	34.1473	28.2407	1.20915	YJL043W	35.8589	29.7173	1.20667	YJL043W	35.6523	29.6491	1.20248	2275.33
YJR154W	32.8098	26.7586	1.22614	YJR154W	35.5809	29.8821	1.19071	YJR154W	35.5262	29.5981	1.20029	2275
YDR457W	31.3128	26.0067	1.20403	YDR457W	34.3563	28.4783	1.2064	YDR457W	33.9246	28.0756	1.20833	2274.67
YDR006C	32.3824	26.6559	1.21483	YDR006C	34.7406	28.9121	1.2016	YDR006C	35.0346	29.1812	1.20059	2274.33
YDR009W	32.971	27.2106	1.2117	YDR009W	35.1654	29.0974	1.20854	YDR009W	34.7884	29.0461	1.19769	2274.33
YNL268W	33.8702	28.3795	1.19347	YNL268W	35.1763	28.9788	1.21387	YNL268W	35.8792	29.6149	1.21153	2274.33
YLL009C	31.8855	25.874	1.23233	YLL009C	36.5591	30.5761	1.19568	YLL009C	36.0628	30.2095	1.19376	2272.67
YGL244W	34.1105	28.2806	1.20614	YGL244W	37.1818	30.808	1.20689	YGL244W	36.9566	30.6607	1.20534	2272.33
YDL018C	33.2591	27.5888	1.20553	YDL018C	35.0148	28.8911	1.21196	YDL018C	35.2076	29.2938	1.20188	2267.67
YKL107W	32.226	26.7777	1.20346	YKL107W	34.57	28.3925	1.21758	YKL107W	35.1062	29.2788	1.19903	2266.33
YGL139W	33.2252	27.5233	1.20716	YGL139W	36.0666	29.7775	1.2112	YGL139W	36.1634	30.1276	1.20034	2266
YDR057W	33.021	27.3067	1.20926	YDR057W	35.8643	29.6854	1.20815	YDR057W	36.1573	30.0979	1.20132	2265
YIL131C	31.7561	26.1489	1.21443	YIL131C	33.5991	27.8406	1.20684	YIL131C	33.6705	28.1444	1.19635	2264.33
YHR124W	33.9122	27.9989	1.2112	YHR124W	36.5368	30.4251	1.20087	YHR124W	36.9636	30.657	1.20572	2264
YDL201W	33.844	28.1544	1.20209	YDL201W	36.0061	29.9626	1.2017	YDL201W	36.4076	29.912	1.21716	2262
YPR063C	32.8286	27.1424	1.20949	YPR063C	34.944	28.8346	1.21188	YPR063C	35.421	29.5756	1.19764	2261.67
YDR260C	36.8286	30.6195	1.20278	YDR260C	38.1955	31.6433	1.20707	YDR260C	38.8447	32.1102	1.20973	2259.67
YJR053W	34.2867	28.2467	1.21383	YJR053W	35.8839	30.4701	1.17767	YJR053W	36.8305	30.1338	1.22223	2258.33
YDR186C	34.2875	28.5045	1.20288	YDR186C	36.2497	29.6874	1.22105	YDR186C	36.4285	30.4231	1.1974	2257.67
YGL175C	35.3434	29.1893	1.21083	YGL175C	36.31	30.2102	1.20191	YGL175C	36.8735	30.5891	1.20545	2257.33
YHL030W	33.376	27.846	1.19859	YHL030W	35.7819	29.5697	1.21009	YHL030W	35.7215	29.4841	1.21155	2257.33
YJL073W	33.7011	27.8413	1.21047	YJL073W	35.5614	29.4019	1.2095	YJL073W	36.1488	30.1513	1.19892	2256.33
YLR364W	32.6469	26.881	1.2145	YLR364W	34.0553	28.7316	1.18529	YLR364W	34.5523	28.4437	1.21476	2254.67
YER044C-A	34.8668	28.7678	1.21201	YER044C-A	37.3479	30.8996	1.20869	YER044C-A	37.0754	30.9514	1.19786	2253.67
YML074C	33.5194	27.9755	1.19817	YML074C	36.4159	29.8674	1.21925	YML074C	36.3119	30.1718	1.2035	2253.33
YDL040C	33.3694	27.5882	1.20955	YDL040C	35.7956	29.8711	1.19833	YDL040C	36.7887	30.3958	1.21032	2251.67
YBL100C	33.3577	27.3715	1.2187	YBL100C	35.7714	29.5568	1.21026	YBL100C	36.4872	30.6829	1.18917	2251.33
YKL220C	33.4275	27.5254	1.21443	YKL220C	36.299	30.3028	1.19787	YKL220C	36.7841	30.5343	1.20468	2251
YKR015C	33.9075	27.9745	1.21209	YKR015C	36.4459	30.3007	1.20281	YKR015C	35.5173	29.5171	1.20328	2249.67
YBR054W	33.8859	28.1568	1.20347	YBR054W	36.303	29.9309	1.21289	YBR054W	36.5576	30.3741	1.20358	2248
YLR014C	34.5342	28.604	1.20732	YLR014C	36.6816	30.091	1.21902	YLR014C	37.1733	31.1317	1.19407	2248
YDL218W	32.6179	26.8584	1.21444	YDL218W	35.1735	29.1508	1.20661	YDL218W	34.4282	28.755	1.1973	2247.67
YNL293W	33.5599	28.2991	1.1859	YNL293W	36.4315	29.43	1.23791	YNL293W	36.1254	30.0376	1.20267	2246.33
YBR072W	33.4327	27.6665	1.20842	YBR072W	34.9202	28.8606	1.20996	YBR072W	35.7777	29.7837	1.20125	2242.67
YIR034C	34.2699	28.5635	1.19978	YIR034C	36.3272	29.7146	1.22253	YIR034C	36.5305	30.45	1.19969	2242.67
YGR187C	34.7045	28.7036	1.20906	YGR187C	36.6111	30.4657	1.20172	YGR187C	36.5366	30.2348	1.20843	2240.67
YLR326W	33.3629	27.29	1.22253	YLR326W	36.1027	29.8379	1.20996	YLR326W	35.5455	29.9614	1.18638	2240.67
YBL068W	34.0631	28.002	1.21645	YBL068W	36.3879	30.2633	1.20238	YBL068W	37.6162	31.3592	1.19953	2240
YNL169C	31.9513	26.1129	1.22359	YNL169C	34.1394	28.5223	1.19694	YNL169C	35.0986	29.2812	1.19867	2240
YDR268W	34.743	28.802	1.20627	YDR268W	35.3629	29.4504	1.20076	YDR268W	36.0184	29.6995	1.21276	2239.33
YBR108W	33.834	28.0276	1.20717	YBR108W	35.8853	29.387	1.22113	YBR108W	35.9906	30.1724	1.19283	2238.67
YPL102C	36.5482	30.0981	1.2143	YPL102C	39.0838	32.4139	1.20577	YPL102C	40.1476	33.499	1.19847	2238.33
YNR051C	35.2708	29.0912	1.21242	YNR051C	39.095	32.6587	1.19708	YNR051C	40.1878	33.2592	1.20832	2237.67
YKL177W	32.7733	27.1628	1.20655	YKL177W	35.5548	29.5232	1.2043	YKL177W	35.6007	29.4602	1.20844	2236.67
YMR082C	34.0572	28.2755	1.20448	YMR082C	35.8774	29.5722	1.21322	YMR082C	36.2286	30.1249	1.20261	2236.67
YLR325C	33.0601	27.2766	1.21203	YLR325C	35.5257	29.4876	1.20477	YLR325C	35.941	29.9017	1.20197	2236
YCL008C	33.8929	28.3888	1.19388	YCL008C	37.8485	31.1191	1.21625	YCL008C	37.4223	30.926	1.21006	2234.67
YER062C	32.2472	26.5385	1.21511	YER062C	34.1545	28.5572	1.196	YER062C	35.1057	29.1028	1.20627	2234.67
YNL099C	33.5881	27.7896	1.20866	YNL099C	36.935	30.5089	1.21063	YNL099C	37.0396	30.8509	1.2006	2234.67
YJL089W	33.4178	27.6136	1.21019	YJL089W	36.0474	29.8325	1.20833	YJL089W	35.8306	29.8322	1.20107	2234.33
YGR171C	32.1015	26.6174	1.20603	YGR171C	34.9197	28.5746	1.22205	YGR171C	34.7766	29.1318	1.19377	2233.67
YOR245C	33.0039	27.2865	1.20953	YOR245C	36.3371	30.1267	1.20614	YOR245C	36.7	30.485	1.20387	2231
YPR150W	32.4447	26.7944	1.21088	YPR150W	35.5124	29.2137	1.21561	YPR150W	34.9222	29.2606	1.19349	2226
YDL071C	31.8273	26.4571	1.20298	YDL071C	33.9669	27.9809	1.21393	YDL071C	34.2419	28.4415	1.20394	2225.67
YMR193C-A	31.8341	26.5498	1.19903	YMR193C-A	34.0268	27.7753	1.22507	YMR193C-A	33.6776	28.076	1.19951	2225.67
YNL012W	32.9402	27.2168	1.21029	YNL012W	34.6796	28.8959	1.20016	YNL012W	35.2902	29.1983	1.20864	2225.33
YPL052W	33.5574	27.7907	1.2075	YPL052W	35.5959	29.5707	1.20376	YPL052W	36.5845	30.2734	1.20847	2225.33
YKL085W	32.1111	26.3208	1.21999	YKL085W	35.3529	28.9797	1.21992	YKL085W	35.3847	30.0168	1.17883	2224.67
YLR035C	32.5491	26.9605	1.20729	YLR035C	34.9592	28.9089	1.20929	YLR035C	34.7255	28.8508	1.20362	2224.67
YJR069C	32.2117	26.6152	1.21027	YJR069C	34.8477	28.8123	1.20947	YJR069C	34.8555	29.0411	1.20021	2223
YDR237W	32.364	26.6583	1.21403	YDR237W	34.7997	28.8113	1.20785	YDR237W	35.0832	29.2977	1.19748	2222.67
YNL024C	33.1951	27.5114	1.20659	YNL024C	36.128	30.0344	1.20289	YNL024C	35.4281	29.258	1.21089	2222.67
YDL174C	32.7302	27.0765	1.2088	YDL174C	35.0098	28.8599	1.21309	YDL174C	35.3086	29.459	1.19857	2222.33
YDR028C	34.565	28.6429	1.20676	YDR028C	36.3203	30.0173	1.20998	YDR028C	37.0784	30.8092	1.20349	2222
YFR033C	32.9301	27.1242	1.21405	YFR033C	35.2952	29.2337	1.20735	YFR033C	35.3966	29.5511	1.19781	2221.67
YKR069W	33.8004	28.0137	1.20657	YKR069W	35.9373	29.9356	1.20049	YKR069W	35.9481	29.6261	1.21339	2221.67
YGR122C-A	33.1191	27.4088	1.20834	YGR122C-A	36.5894	30.308	1.20725	YGR122C-A	35.509	29.4819	1.20443	2221.33
YLR405W	33.7142	27.8413	1.21094	YLR405W	34.3568	28.2335	1.21688	YLR405W	35.2584	29.5682	1.19244	2220.33
YLL051C	34.6582	28.9224	1.19832	YLL051C	36.7399	30.1592	1.2182	YLL051C	36.8941	30.6115	1.20524	2218.67
YIR016W	33.6861	27.7492	1.21395	YIR016W	36.5695	30.515	1.19841	YIR016W	36.9899	30.6728	1.20595	2218.33
YJL119C	33.6909	27.8615	1.20923	YJL119C	35.5805	29.4534	1.20803	YJL119C	35.4828	29.4974	1.20291	2218.33
YJR039W	33.2503	27.6348	1.2032	YJR039W	35.4121	28.9841	1.22178	YJR039W	35.262	29.4367	1.19789	2217.67
YLR134W	33.8282	27.9956	1.20834	YLR134W	36.1951	29.9548	1.20832	YLR134W	36.0416	29.9436	1.20365	2216.67
YBR217W	32.7011	27.0698	1.20803	YBR217W	36.5171	29.8722	1.22244	YBR217W	35.9903	30.2026	1.19163	2216
YEL012W	32.7681	26.9013	1.21809	YEL012W	36.2428	30.1726	1.20118	YEL012W	36.2453	30.1975	1.20027	2214
YDL233W	33.1399	27.3394	1.21216	YDL233W	36.0931	29.7444	1.21344	YDL233W	35.6075	29.8086	1.19454	2212.33
YJL214W	33.6651	27.7903	1.2114	YJL214W	34.8396	28.6323	1.21679	YJL214W	35.135	29.4714	1.19217	2212.33
YBR028C	33.7862	28.0548	1.20429	YBR028C	35.3093	29.3771	1.20193	YBR028C	35.8946	29.5197	1.21595	2212
YGR109C	33.883	28.2796	1.19814	YGR109C	36.0428	29.7906	1.20987	YGR109C	36.2428	29.8467	1.2143	2211.33
YKR066C	34.7456	29.0242	1.19713	YKR066C	37.9999	31.3405	1.21248	YKR066C	37.6451	31.0514	1.21235	2210.33
YNR041C	32.4972	26.3645	1.23261	YNR041C	35.647	29.5345	1.20696	YNR041C	34.9267	29.4787	1.18481	2210
YJL131C	33.3696	27.6395	1.20731	YJL131C	35.7244	29.3722	1.21626	YJL131C	35.9815	30.0448	1.19759	2209.67
YNL141W	33.2686	27.6528	1.20309	YNL141W	36.0256	29.4607	1.22283	YNL141W	36.2724	30.286	1.19766	2209.33
YGR096W	33.1595	27.3658	1.21172	YGR096W	35.8466	29.6907	1.20733	YGR096W	36.1019	30.0532	1.20127	2208.33
YGR067C	33.2367	27.6383	1.20256	YGR067C	36.0632	30.0023	1.20202	YGR067C	35.9241	29.4502	1.21982	2205.33
YDR169C	34.8204	28.7132	1.2127	YDR169C	36.1309	29.8359	1.21099	YDR169C	36.5829	30.5756	1.19647	2204
YGR241C	35.2154	29.3861	1.19837	YGR241C	37.9326	31.2124	1.21531	YGR241C	38.0021	31.4542	1.20817	2201.33
YMR326C	32.2573	26.7124	1.20758	YMR326C	35.2536	28.9626	1.21721	YMR326C	34.7458	29.0293	1.19692	2201.33
YKR092C	32.836	26.9952	1.21636	YKR092C	34.7216	28.8115	1.20513	YKR092C	35.2587	29.423	1.19834	2200.33
YER067C-A	33.2441	27.4847	1.20955	YER067C-A	36.2249	30.006	1.20725	YER067C-A	35.9537	29.8627	1.20397	2198
YOR055W	34.8709	29.1095	1.19792	YOR055W	37.2715	30.6957	1.21423	YOR055W	36.5955	30.2411	1.21012	2197.33
YDR471W	32.5328	26.7812	1.21476	YDR471W	34.6715	28.5988	1.21234	YDR471W	34.8227	29.1851	1.19317	2195.67
YDR315C	35.8313	29.7094	1.20606	YDR315C	37.7462	31.2776	1.20681	YDR315C	38.2297	31.6349	1.20847	2195
YGR010W	31.3873	25.8916	1.21225	YGR010W	34.4036	28.4361	1.20986	YGR010W	34.3891	28.6912	1.19859	2194.67
YKR080W	34.0287	28.1314	1.20963	YKR080W	35.8563	29.9078	1.19889	YKR080W	36.9447	30.4767	1.21223	2194
YOR010C	34.5363	28.549	1.20972	YOR010C	36.5161	30.0232	1.21626	YOR010C	37.1581	31.084	1.19541	2194
YLR063W	33.1259	27.2978	1.2135	YLR063W	35.4085	29.4896	1.20071	YLR063W	35.8394	29.7317	1.20543	2193.33
YMR254C	33.1783	27.7451	1.19582	YMR254C	35.3308	28.9577	1.22008	YMR254C	35.7781	29.6415	1.20703	2191.33
YKL023W	36.7816	30.1233	1.22103	YKL023W	38.8398	32.2903	1.20283	YKL023W	38.8725	32.4685	1.19724	2191
YLR253W	31.4711	25.8577	1.21709	YLR253W	35.6137	29.6129	1.20264	YLR253W	35.0223	29.1693	1.20066	2191
YLR295C	32.0991	26.5623	1.20844	YLR295C	34.6423	28.5515	1.21333	YLR295C	34.1172	28.4366	1.19976	2190.67
YGL050W	33.5779	27.6332	1.21513	YGL050W	36.3381	30.1995	1.20327	YGL050W	36.4734	30.3518	1.20169	2190
YPL133C	33.5679	27.5831	1.21697	YPL133C	36.4521	30.2609	1.20459	YPL133C	36.2461	30.2362	1.19877	2189.33
YGR088W	32.0689	26.3609	1.21653	YGR088W	35.5789	29.5677	1.2033	YGR088W	34.9924	29.1489	1.20047	2188.33
YOR365C	33.898	27.9594	1.2124	YOR365C	35.4933	29.2295	1.2143	YOR365C	35.3157	29.5728	1.19419	2188.33
YOR029W	33.7175	28.0564	1.20178	YOR029W	35.7603	29.6262	1.20705	YOR029W	36.1619	29.7846	1.21412	2186.67
YDR089W	34.0388	28.2662	1.20422	YDR089W	35.2908	29.0461	1.215	YDR089W	35.366	29.3984	1.20299	2186.33
YLR221C	33.1406	27.3679	1.21093	YLR221C	36.4732	30.2663	1.20508	YLR221C	35.652	29.5959	1.20463	2185.33
YJL059W	33.2477	27.435	1.21187	YJL059W	35.1694	29.186	1.20501	YJL059W	35.6191	29.592	1.20367	2185
YMR019W	33.4713	27.4865	1.21773	YMR019W	35.7147	29.6138	1.20602	YMR019W	35.6366	29.7657	1.19724	2185
YMR201C	32.6186	27.0827	1.20441	YMR201C	35.1618	29.0448	1.2106	YMR201C	35.182	29.1463	1.20708	2185
YIL001W	31.9132	26.0961	1.22291	YIL001W	36.3929	30.2014	1.20501	YIL001W	36.2731	30.3901	1.19358	2184.67
YMR278W	32.6003	27.0106	1.20695	YMR278W	35.6544	29.724	1.19951	YMR278W	35.6422	29.3232	1.21549	2184.67
YER173W	33.82	28.0508	1.20567	YER173W	36.8796	30.3988	1.21319	YER173W	37.1064	30.8394	1.20322	2182.33
YDL012C	33.4954	27.6605	1.21094	YDL012C	36.6456	30.0868	1.218	YDL012C	36.8419	30.8792	1.1931	2182
YPL189W	32.599	26.9493	1.20964	YPL189W	34.9095	28.8812	1.20873	YPL189W	35.1188	29.1919	1.20303	2182
YLR231C	33.666	28.0569	1.19992	YLR231C	35.68	29.4203	1.21277	YLR231C	36.0214	29.771	1.20995	2181.33
YOR005C	35.0666	29.2215	1.20003	YOR005C	36.9356	30.3672	1.2163	YOR005C	37.1632	30.8091	1.20624	2180.67
YPR126C	34.9182	29.0854	1.20054	YPR126C	37.1846	30.6276	1.21409	YPR126C	37.9379	31.41	1.20783	2180.67
YMR286W	32.9058	27.2223	1.20878	YMR286W	36.0384	29.7188	1.21265	YMR286W	36.2111	30.1578	1.20072	2179
YLR180W	33.7786	27.6804	1.22031	YLR180W	37.2985	30.7163	1.21429	YLR180W	36.7037	30.9425	1.18619	2177.67
YJR148W	32.9844	27.4638	1.20101	YJR148W	35.8844	29.7494	1.20622	YJR148W	35.5275	29.1932	1.21698	2177
YHR160C	33.0697	27.2644	1.21293	YHR160C	35.6383	29.5169	1.20739	YHR160C	36.0715	30.0385	1.20084	2175.67
YDL211C	34.1141	28.2689	1.20677	YDL211C	36.7194	30.3329	1.21055	YDL211C	37.0465	30.7557	1.20454	2173.67
YPL003W	34.1384	28.4236	1.20106	YPL003W	36.0688	29.5941	1.21878	YPL003W	36.0857	29.9749	1.20386	2173.33
YDL162C	33.8962	28.1025	1.20616	YDL162C	36.1959	30.0923	1.20283	YDL162C	36.2529	29.8724	1.21359	2172.33
YIL157C	33.6472	27.5687	1.22048	YIL157C	35.0333	29.0262	1.20696	YIL157C	35.4011	29.643	1.19425	2171.67
YNR042W	33.9122	28.0295	1.20988	YNR042W	35.7143	29.4588	1.21235	YNR042W	35.789	29.8339	1.19961	2171.67
YDL188C	33.7123	27.9598	1.20574	YDL188C	35.6143	29.4672	1.20861	YDL188C	35.9139	29.7264	1.20815	2170.67
YDR193W	32.7469	27.0225	1.21184	YDR193W	34.1399	28.0717	1.21617	YDR193W	34.9799	29.2968	1.19398	2169.67
YBR041W	33.6241	27.9993	1.20089	YBR041W	35.8308	29.4935	1.21487	YBR041W	35.3257	29.2592	1.20734	2169
YER066C-A	32.04	26.3822	1.21446	YER066C-A	34.39	28.3349	1.2137	YER066C-A	34.5228	28.9373	1.19302	2169
YPL268W	35.2813	28.9161	1.22013	YPL268W	38.8848	32.5532	1.1945	YPL268W	38.9459	32.3102	1.20538	2168.67
YNL294C	33.7976	27.9729	1.20823	YNL294C	35.8902	29.7128	1.2079	YNL294C	36.4093	30.1922	1.20592	2168
YGR138C	32.4043	26.5614	1.21998	YGR138C	34.6224	28.7386	1.20473	YGR138C	34.6258	28.9351	1.19667	2167.33
YAR014C	35.0118	28.8558	1.21334	YAR014C	37.9915	31.5541	1.20401	YAR014C	37.9795	31.5569	1.20352	2166.67
YIR030C	34.139	28.2162	1.20991	YIR030C	36.8545	30.2899	1.21673	YIR030C	36.7185	30.7082	1.19572	2164
YJR131W	35.902	29.8635	1.2022	YJR131W	36.656	30.2819	1.21049	YJR131W	37.1228	30.6637	1.21064	2164
YDL199C	33.2825	27.4431	1.21278	YDL199C	35.9279	29.6968	1.20983	YDL199C	35.6322	29.7152	1.19912	2163.67
YDL213C	33.4709	27.6704	1.20963	YDL213C	35.4291	29.1812	1.21411	YDL213C	35.2751	29.4265	1.19875	2163
YNL234W	33.2938	27.4821	1.21147	YNL234W	36.0599	29.9639	1.20344	YNL234W	35.962	29.8044	1.2066	2163
YOL027C	32.6022	26.7763	1.21758	YOL027C	35.4882	29.3138	1.21063	YOL027C	35.9051	30.0847	1.19347	2163
YMR026C	34.0948	28.1124	1.2128	YMR026C	36.0123	29.6121	1.21614	YMR026C	36.3767	30.494	1.19291	2162.67
YKR023W	33.2184	27.3871	1.21292	YKR023W	35.754	29.8737	1.19684	YKR023W	36.6111	30.2268	1.21121	2162.33
YDL054C	32.4562	26.8523	1.20869	YDL054C	35.3073	29.0847	1.21395	YDL054C	35.5941	29.6601	1.20007	2161
YKR016W	32.2059	26.5573	1.2127	YKR016W	35.055	29.2077	1.2002	YKR016W	34.5128	28.5675	1.20811	2161
YHL037C	33.6374	27.7524	1.21206	YHL037C	36.6576	30.3239	1.20887	YHL037C	36.1635	30.1081	1.20112	2159.33
YMR293C	32.1803	26.8157	1.20006	YMR293C	33.9079	27.8553	1.21729	YMR293C	34.2973	28.4296	1.2064	2156.33
YDR279W	35.3652	29.3326	1.20566	YDR279W	38.9158	32.0674	1.21356	YDR279W	38.398	31.8941	1.20392	2156
YJL158C	34.7184	28.8323	1.20415	YJL158C	36.7208	30.0512	1.22194	YJL158C	36.8752	30.7551	1.199	2154.33
YKR105C	33.0833	27.2453	1.21427	YKR105C	35.5369	29.3003	1.21285	YKR105C	36.1318	30.2419	1.19476	2153
YMR025W	34.5396	28.6704	1.20471	YMR025W	37.4155	30.495	1.22694	YMR025W	37.4587	31.3436	1.1951	2152.67
YMR311C	33.8301	28.0932	1.20421	YMR311C	36.4002	29.6547	1.22747	YMR311C	36.3359	30.3942	1.19549	2152
YIL030C	32.5496	26.5315	1.22683	YIL030C	35.228	29.3268	1.20122	YIL030C	36.0257	30.1176	1.19617	2151.33
YDR090C	33.5984	27.6601	1.21469	YDR090C	36.0354	29.9243	1.20422	YDR090C	36.1418	30.0543	1.20255	2149.67
YOL035C	31.3828	26.0183	1.20618	YOL035C	33.6989	27.7873	1.21274	YOL035C	33.8916	28.1462	1.20413	2149.67
YPL184C	32.7331	27.1565	1.20535	YPL184C	35.1273	29.0226	1.21034	YPL184C	35.5074	29.3992	1.20777	2149.33
YML112W	38.8168	31.7841	1.22127	YML112W	42.3692	35.3031	1.20015	YML112W	42.0832	35.046	1.2008	2148.67
YBR292C	34.2238	28.2136	1.21302	YBR292C	36.1478	29.8181	1.21228	YBR292C	36.1742	30.2137	1.19728	2143.67
YDR216W	32.5588	26.7869	1.21547	YDR216W	35.4145	29.2578	1.21043	YDR216W	35.7851	29.9141	1.19626	2143.67
YMR024W	32.3676	26.6091	1.21641	YMR024W	35.4994	29.4466	1.20555	YMR024W	35.102	29.2522	1.19998	2143.33
YOR191W	34.1248	28.013	1.21818	YOR191W	36.1181	29.8174	1.21131	YOR191W	37.0107	31.0223	1.19304	2143
YBR208C	34.4725	28.8565	1.19462	YBR208C	36.1253	29.597	1.22057	YBR208C	35.6453	29.4705	1.20952	2142.67
YFR034C	34.337	28.1204	1.22107	YFR034C	37.7057	31.2222	1.20766	YFR034C	37.6673	31.5396	1.19429	2141.67
YDL186W	32.7156	26.846	1.21864	YDL186W	35.7864	29.5553	1.21083	YDL186W	35.7601	29.9695	1.19321	2141.33
YGR057C	35.2881	29.1479	1.21066	YGR057C	37.7445	31.203	1.20964	YGR057C	37.1878	30.9194	1.20273	2141
YFR025C	34.7639	28.7611	1.20871	YFR025C	37.8142	31.1017	1.21582	YFR025C	37.5751	31.3347	1.19915	2140.67
YNL239W	33.7376	28.0374	1.20331	YNL239W	36.2439	29.8711	1.21334	YNL239W	36.2125	29.9933	1.20735	2139
YBR280C	33.7485	28.069	1.20234	YBR280C	36.5236	29.6997	1.22977	YBR280C	36.8293	30.7683	1.19699	2138.33
YFL014W	34.1339	28.4318	1.20055	YFL014W	37.2263	30.4707	1.22171	YFL014W	37.5147	31.1777	1.20325	2136
YMR175W	33.9907	28.3321	1.19972	YMR175W	36.9469	30.3899	1.21576	YMR175W	37.1842	30.7612	1.2088	2135.33
YFR039C	32.9975	27.1664	1.21464	YFR039C	35.6073	29.6207	1.20211	YFR039C	35.5359	29.4876	1.20511	2134.67
YKL204W	40.5132	34.1686	1.18568	YKL204W	43.0553	35.235	1.22195	YKL204W	43.1407	35.4675	1.21634	2134
YGR149W	33.4879	27.9486	1.1982	YGR149W	36.3137	29.8549	1.21634	YGR149W	36.1667	29.8851	1.21019	2133.33
YGL231C	33.2815	27.4261	1.2135	YGL231C	37.0749	30.3515	1.22152	YGL231C	36.2386	30.4877	1.18863	2131.67
YOR158W	32.6096	26.6963	1.2215	YOR158W	34.8262	29.1033	1.19664	YOR158W	35.2753	29.2967	1.20407	2130.67
YCR020W-B	41.8579	34.5253	1.21238	YCR020W-B	46.7598	38.1546	1.22553	YCR020W-B	45.0122	37.9206	1.18701	2130
YBR244W	34.4779	28.5114	1.20927	YBR244W	37.1088	30.5163	1.21603	YBR244W	37.5336	31.3132	1.19865	2129.67
YMR115W	32.7775	26.9262	1.21731	YMR115W	34.7724	28.9252	1.20215	YMR115W	34.5137	28.6894	1.20301	2129.33
YLR139C	33.9789	28.0157	1.21285	YLR139C	36.1133	29.6467	1.21812	YLR139C	35.7824	30.0029	1.19263	2129
YJL106W	33.3759	27.7014	1.20484	YJL106W	35.588	29.467	1.20772	YJL106W	35.9858	29.6864	1.2122	2127.67
YJL193W	32.8703	27.058	1.21481	YJL193W	35.3508	29.3665	1.20378	YJL193W	35.2835	29.3148	1.20361	2127.67
YER002W	33.7265	28.1916	1.19633	YER002W	35.501	29.302	1.21156	YER002W	36.0985	29.6119	1.21905	2127.33
YCL046W	32.9957	27.0358	1.22044	YCL046W	36.5579	30.0218	1.21771	YCL046W	35.5678	30.0166	1.18494	2127
YDR035W	33.28	27.5106	1.20971	YDR035W	35.6678	29.5594	1.20665	YDR035W	35.8119	29.6679	1.2071	2125.33
YMR194C-A	33.1046	27.5339	1.20232	YMR194C-A	35.8427	29.506	1.21476	YMR194C-A	35.987	29.7993	1.20765	2124.67
YKR104W	33.2748	27.6765	1.20228	YKR104W	36.312	30.0135	1.20986	YKR104W	36.5435	30.1265	1.213	2122.67
YIL045W	34.066	28.1851	1.20865	YIL045W	36.0696	29.6903	1.21486	YIL045W	36.0792	30.0451	1.20084	2122
YCR075C	33.4681	27.6572	1.2101	YCR075C	36.0044	29.7479	1.21032	YCR075C	36.414	30.2684	1.20304	2121.67
YOL011W	33.8084	27.8965	1.21192	YOL011W	36.069	29.9281	1.20519	YOL011W	36.6169	30.3689	1.20574	2121.67
YOR108W	34.535	28.8904	1.19538	YOR108W	36.7741	30.2621	1.21519	YOR108W	37.4756	30.8562	1.21453	2121.67
YLR203C	33.7629	28.1414	1.19976	YLR203C	36.2221	29.621	1.22285	YLR203C	36.233	30.0961	1.20391	2120.67
YLR421C	30.7732	25.2351	1.21946	YLR421C	33.8614	28.189	1.20123	YLR421C	34.278	28.5061	1.20248	2120.67
YOR368W	33.2637	27.5443	1.20764	YOR368W	36.2174	29.7812	1.21612	YOR368W	36.3551	30.2813	1.20058	2120.67
YDR209C	34.423	28.5281	1.20664	YDR209C	35.6597	29.5411	1.20712	YDR209C	36.5615	30.2068	1.21037	2120
YNL190W	32.6781	26.88	1.2157	YNL190W	36.2009	29.976	1.20767	YNL190W	35.7942	29.8353	1.19973	2117
YOR177C	34.2676	28.0839	1.22019	YOR177C	36.757	30.669	1.1985	YOR177C	36.7717	30.5454	1.20384	2117
YNL195C	33.4144	27.7045	1.2061	YNL195C	35.1838	29.0688	1.21036	YNL195C	35.7956	29.6361	1.20784	2116.67
YPR037C	32.9114	27.2	1.20998	YPR037C	34.8871	29.0132	1.20246	YPR037C	35.0521	28.9337	1.21146	2116.67
YBR083W	32.4703	26.7952	1.2118	YBR083W	34.4534	28.3892	1.21361	YBR083W	34.5436	28.8235	1.19845	2116.33
YNL155W	33.9681	28.2417	1.20276	YNL155W	35.8086	29.5088	1.21349	YNL155W	35.8953	29.6979	1.20868	2115.33
YPR051W	35.0772	28.9554	1.21142	YPR051W	38.5447	32.0408	1.20299	YPR051W	38.3892	31.7577	1.20881	2114
YOR101W	32.5045	26.7781	1.21385	YOR101W	36.2491	29.905	1.21214	YOR101W	36.2563	30.2753	1.19755	2113.33
YPL134C	34.2986	28.4321	1.20634	YPL134C	36.4782	30.0896	1.21232	YPL134C	36.1498	29.9808	1.20577	2113
YNL212W	33.1706	27.2649	1.21661	YNL212W	35.6245	29.8312	1.1942	YNL212W	35.7773	29.5299	1.21156	2110.67
YBR068C	33.6339	27.9331	1.20409	YBR068C	36.3187	29.8132	1.21821	YBR068C	36.4864	30.3191	1.20341	2108
YML086C	31.1281	24.9649	1.24688	YML086C	33.9736	28.2171	1.20401	YML086C	34.1068	28.712	1.1879	2105.67
YMR058W	35.7415	29.5863	1.20804	YMR058W	37.2848	30.9503	1.20467	YMR058W	38.321	31.6183	1.21199	2105
YOR187W	31.9535	26.1579	1.22156	YOR187W	34.6192	28.5892	1.21092	YOR187W	34.5787	29.0152	1.19174	2103.67
YML123C	32.4032	26.6945	1.21385	YML123C	35.4378	29.2309	1.21234	YML123C	35.3309	29.5006	1.19763	2103.33
YNL028W	33.301	27.3929	1.21568	YNL028W	35.4891	29.6463	1.19708	YNL028W	35.6617	29.4754	1.20988	2102.33
YOR011W	33.8938	28.0376	1.20887	YOR011W	35.3655	29.2562	1.20882	YOR011W	36.4499	30.1985	1.20701	2102.33
YER005W	34.5557	28.3665	1.21819	YER005W	37.4451	30.8527	1.21367	YER005W	37.082	31.1064	1.1921	2102
YOR100C	34.7896	28.792	1.2083	YOR100C	36.1648	29.8144	1.213	YOR100C	36.3892	30.2431	1.20323	2102
YJR142W	32.8597	26.8723	1.22281	YJR142W	35.093	29.0921	1.20627	YJR142W	35.7673	29.9147	1.19564	2101.67
YPL177C	34.1419	28.2163	1.21001	YPL177C	36.5749	30.2816	1.20782	YPL177C	36.9306	30.6141	1.20632	2101.67
YGR035C	33.3384	27.4923	1.21264	YGR035C	35.9027	29.7236	1.20789	YGR035C	35.7411	29.7059	1.20316	2100.67
YMR145C	34.2595	28.2658	1.21205	YMR145C	36.9387	30.6476	1.20527	YMR145C	36.9514	30.6314	1.20632	2097.67
YPL183W-A	30.834	24.9316	1.23674	YPL183W-A	33.7486	27.9645	1.20683	YPL183W-A	34.6029	29.1279	1.18796	2094.67
YCR068W	36.4791	30.5643	1.19352	YCR068W	39.6634	31.8998	1.24338	YCR068W	39.2846	32.6901	1.20173	2093.33
YOR219C	32.8994	27.031	1.2171	YOR219C	35.5209	29.1843	1.21713	YOR219C	35.7406	30.029	1.1902	2093.33
YBL042C	34.4973	28.7454	1.2001	YBL042C	36.7045	30.371	1.20854	YBL042C	36.1274	29.5988	1.22057	2092
YGR125W	32.8172	26.9659	1.21699	YGR125W	35.5525	29.4043	1.20909	YGR125W	35.5602	29.6751	1.19832	2091.67
YBR288C	34.2417	28.1617	1.2159	YBR288C	35.376	29.2473	1.20955	YBR288C	35.2	29.3643	1.19873	2091.33
YJL213W	33.2762	27.4089	1.21406	YJL213W	36.0239	29.9106	1.20439	YJL213W	35.9414	29.8302	1.20487	2090.33
YGR136W	33.1904	27.3876	1.21187	YGR136W	35.6807	29.334	1.21636	YGR136W	35.1918	29.4104	1.19658	2088.67
YLR217W	32.4982	26.7742	1.21378	YLR217W	35.3299	29.1662	1.21133	YLR217W	35.0445	29.225	1.19913	2088.67
YGL257C	33.3492	27.4326	1.21568	YGL257C	36.018	29.6925	1.21303	YGL257C	35.9063	30.0332	1.19555	2088.33
YMR256C	31.0485	25.4718	1.21894	YMR256C	33.5594	27.9962	1.19871	YMR256C	33.5827	27.8466	1.20599	2088.33
YDL002C	34.9337	28.879	1.20966	YDL002C	36.3894	30.0123	1.21248	YDL002C	37.0304	30.7842	1.2029	2087
YOL017W	32.941	26.963	1.22171	YOL017W	34.9844	28.9401	1.20885	YOL017W	35.5001	29.7182	1.19456	2086.33
YJL147C	32.7919	27.0016	1.21444	YJL147C	34.9616	29.2128	1.19679	YJL147C	35.3642	29.1693	1.21238	2086
YOL086C	39.1483	31.4673	1.24409	YOL086C	40.2776	33.5041	1.20217	YOL086C	39.3275	33.0097	1.19139	2086
YDR461W	34.9671	29.0648	1.20308	YDR461W	36.7344	30.3819	1.20909	YDR461W	37.4391	30.8159	1.21493	2085
YPL223C	33.6777	27.5605	1.22196	YPL223C	36.4911	30.3222	1.20344	YPL223C	36.6138	30.5236	1.19952	2084.33
YIL146C	33.0801	27.3139	1.21111	YIL146C	36.5589	29.7167	1.23025	YIL146C	36.3291	30.5804	1.18799	2083.33
YGL063W	33.9136	28.0824	1.20764	YGL063W	36.0666	29.8745	1.20727	YGL063W	35.8734	29.6344	1.21053	2082.67
YHL011C	30.3317	24.8982	1.21823	YHL011C	32.1471	26.8034	1.19937	YHL011C	32.4407	26.8942	1.20623	2082
YLR102C	35.5069	29.6111	1.19911	YLR102C	37.9199	31.1409	1.21769	YLR102C	37.4234	30.921	1.21029	2082
YGR206W	33.6472	27.9674	1.20309	YGR206W	36.2619	29.8859	1.21335	YGR206W	36.0257	29.7789	1.20977	2081.67
YMR038C	36.6017	29.921	1.22328	YMR038C	37.1922	31.2295	1.19093	YMR038C	38.2226	31.6113	1.20914	2078.33
YDR056C	34.1005	28.2304	1.20793	YDR056C	36.4266	29.8393	1.22076	YDR056C	36.1949	30.2006	1.19848	2077.67
YMR257C	31.7485	25.9353	1.22415	YMR257C	34.8671	29.0033	1.20218	YMR257C	34.6574	28.8897	1.19965	2077
YPR046W	34.2251	28.1887	1.21414	YPR046W	37.1199	30.4105	1.22063	YPR046W	36.6844	30.8059	1.19082	2076.67
YDL109C	33.3804	27.5226	1.21284	YDL109C	35.9673	29.9146	1.20233	YDL109C	36.2584	29.9868	1.20915	2076.33
YER091C-A	33.3428	27.5771	1.20908	YER091C-A	36.5616	30.2244	1.20967	YER091C-A	36.2714	30.0547	1.20685	2075.67
YDR384C	34.2961	28.4313	1.20628	YDR384C	35.7392	29.5933	1.20768	YDR384C	35.8547	29.5727	1.21243	2075.33
YIL010W	33.5428	27.682	1.21172	YIL010W	35.761	29.4228	1.21542	YIL010W	36.0338	30.0719	1.19826	2075.33
YDL144C	33.6158	27.8641	1.20642	YDL144C	35.089	28.9847	1.2106	YDL144C	35.1645	29.0917	1.20875	2073.33
YLL054C	32.8451	27.0734	1.21319	YLL054C	34.9972	28.8172	1.21445	YLL054C	35.6427	29.7638	1.19752	2073
YLL017W	34.9081	28.9787	1.20461	YLL017W	36.7733	30.2496	1.21566	YLL017W	36.8117	30.5191	1.20619	2071.67
YPL264C	35.0619	29.1533	1.20267	YPL264C	37.0636	30.6136	1.21069	YPL264C	37.272	30.7079	1.21376	2071.33
YOR334W	33.7167	27.8939	1.20874	YOR334W	35.7379	29.4374	1.21403	YOR334W	35.7141	29.6861	1.20306	2071
YLR070C	34.4359	28.5836	1.20474	YLR070C	36.0029	29.4176	1.22386	YLR070C	35.7354	29.7788	1.20003	2070.33
YDL134C	34.8959	28.8094	1.21127	YDL134C	37.0111	30.3466	1.21961	YDL134C	37.312	31.203	1.19578	2069.33
YKL205W	35.4513	28.9157	1.22602	YKL205W	37.7684	31.2131	1.21002	YKL205W	37.5646	31.544	1.19086	2069
YFL049W	34.617	28.7444	1.2043	YFL049W	37.6831	30.8762	1.22046	YFL049W	37.7783	31.4045	1.20296	2068.33
YOL036W	32.8209	27.1189	1.21026	YOL036W	35.0369	28.6453	1.22313	YOL036W	34.8286	29.1644	1.19422	2067.33
YER042W	35.6487	29.5897	1.20477	YER042W	37.5626	30.8939	1.21586	YER042W	37.2636	30.8971	1.20606	2065.67
YLR012C	34.4752	28.4763	1.21066	YLR012C	36.5775	30.3888	1.20365	YLR012C	37.427	30.8909	1.21159	2065
YPL258C	33.8703	27.919	1.21316	YPL258C	36.1555	29.8844	1.20984	YPL258C	36.0873	30.0158	1.20228	2062.33
YNL193W	32.9132	27.1195	1.21363	YNL193W	35.5856	29.4564	1.20808	YNL193W	35.3045	29.3394	1.20331	2062
YGL132W	33.6032	27.5485	1.21978	YGL132W	36.0651	29.9363	1.20472	YGL132W	35.6558	29.6919	1.20086	2061.67
YGL143C	32.2032	26.6686	1.20753	YGL143C	35.3881	28.9887	1.22075	YGL143C	34.8281	29.038	1.1994	2061
YPR172W	32.5067	26.9793	1.20488	YPR172W	34.9214	28.7073	1.21646	YPR172W	34.7967	28.8684	1.20535	2061
YDR099W	32.9652	26.9464	1.22336	YDR099W	34.6287	28.6069	1.2105	YDR099W	34.8919	29.2541	1.19272	2058.67
YML082W	33.7379	27.4359	1.2297	YML082W	35.9289	29.7887	1.20612	YML082W	35.8233	30.0163	1.19346	2057.67
YBR183W	34.7913	29.0659	1.19698	YBR183W	37.6958	30.5127	1.23541	YBR183W	36.7885	30.5919	1.20256	2055.33
YMR086C-A	32.8654	27.1886	1.20879	YMR086C-A	33.873	27.8597	1.21584	YMR086C-A	34.1043	28.3695	1.20215	2054.67
YKL149C	32.8584	26.9465	1.2194	YKL149C	35.3422	29.2147	1.20974	YKL149C	35.8772	29.9661	1.19726	2049.33
YGR071C	32.0358	25.9238	1.23577	YGR071C	35.1811	29.1517	1.20683	YGR071C	35.6026	29.9069	1.19045	2047.33
YGL144C	33.1084	27.2578	1.21464	YGL144C	35.5802	29.376	1.2112	YGL144C	35.7503	29.7965	1.19982	2047
YGL109W	34.004	28.0458	1.21244	YGL109W	36.8033	30.1888	1.2191	YGL109W	36.583	30.5992	1.19555	2046.67
YOR296W	32.8633	27.1269	1.21147	YOR296W	35.6485	29.5418	1.20671	YOR296W	36.1231	29.9044	1.20795	2046.67
YGR270W	30.7505	25.3034	1.21527	YGR270W	33.7966	28.0529	1.20474	YGR270W	34.5428	28.6671	1.20496	2046.33
YNR020C	31.0892	25.1197	1.23764	YNR020C	34.6429	28.8844	1.19936	YNR020C	34.8864	29.14	1.1972	2046.33
YAL043C-A	32.8798	26.9997	1.21778	YAL043C-A	35.4252	29.1563	1.21501	YAL043C-A	35.5619	29.7993	1.19338	2046
YGL056C	33.174	27.5048	1.20612	YGL056C	35.8434	29.6161	1.21027	YGL056C	35.9037	29.6469	1.21104	2045.67
YIL060W	34.6987	28.6771	1.20998	YIL060W	36.2975	30.0155	1.20929	YIL060W	36.3753	30.133	1.20716	2044.67
YMR090W	33.5101	27.7055	1.20951	YMR090W	35.4779	29.2173	1.21428	YMR090W	35.1327	29.2065	1.2029	2044.67
YLR268W	36.6435	30.0826	1.21809	YLR268W	39.883	33.2351	1.20003	YLR268W	39.8539	33.0092	1.20736	2042.67
YGL059W	32.7136	27.2389	1.20099	YGL059W	34.7635	28.3797	1.22494	YGL059W	34.8767	28.9652	1.20409	2041.67
YGL209W	34.4706	28.4418	1.21197	YGL209W	36.7631	30.1789	1.21818	YGL209W	36.6561	30.6201	1.19712	2041.67
YGR023W	32.8696	27.2619	1.2057	YGR023W	34.8723	28.5972	1.21943	YGR023W	34.8314	28.9522	1.20307	2041.67
YER058W	36.226	29.8987	1.21163	YER058W	37.0813	30.5167	1.21511	YER058W	37.6657	31.3911	1.19989	2040
YPR134W	31.9396	26.0517	1.22601	YPR134W	35.3702	29.3372	1.20564	YPR134W	34.6217	28.9367	1.19647	2038.33
YDR254W	35.3001	29.2346	1.20748	YDR254W	37.6418	31.0235	1.21333	YDR254W	38.1513	31.6284	1.20624	2037.33
YPL112C	32.5017	26.6864	1.21791	YPL112C	35.4015	29.3089	1.20788	YPL112C	35.2204	29.3349	1.20063	2037
YDL194W	33.364	27.5037	1.21307	YDL194W	35.3648	29.3471	1.20506	YDL194W	35.8109	29.6533	1.20765	2035.67
YMR305C	33.6072	27.7139	1.21265	YMR305C	36.3598	29.9948	1.2122	YMR305C	36.7658	30.5935	1.20175	2035.67
YOL104C	34.1809	28.3552	1.20545	YOL104C	36.4864	30.0164	1.21555	YOL104C	36.3716	30.1398	1.20676	2035.67
YGR123C	32.2897	26.8298	1.2035	YGR123C	35.2741	29.0248	1.21531	YGR123C	34.8893	28.8553	1.20911	2034.33
YBL017C	33.646	27.68	1.21554	YBL017C	35.4909	29.1547	1.21733	YBL017C	36.2403	30.3561	1.19384	2034
YNR047W	34.0162	28.0349	1.21335	YNR047W	35.9307	29.7653	1.20713	YNR047W	35.6186	29.5485	1.20543	2034
YNL157W	33.6232	27.971	1.20207	YNL157W	36.4702	29.708	1.22762	YNL157W	36.2539	30.1626	1.20195	2033.67
YPL111W	33.8082	27.8616	1.21343	YPL111W	36.493	30.1299	1.21119	YPL111W	35.9054	29.8771	1.20177	2032
YMR255W	34.9707	28.9255	1.20899	YMR255W	36.576	30.2173	1.21043	YMR255W	36.8008	30.4687	1.20782	2031.67
YJL190C	35.1806	29.0585	1.21068	YJL190C	36.183	29.7237	1.21731	YJL190C	35.881	29.912	1.19955	2031.33
YGL117W	33.8262	28.151	1.2016	YGL117W	35.2382	28.9107	1.21886	YGL117W	35.5266	29.398	1.20847	2031
YMR316C-B	34.222	28.306	1.209	YMR316C-B	35.6137	29.3769	1.2123	YMR316C-B	35.9324	29.7938	1.20603	2030.67
YBL037W	33.7288	27.8141	1.21265	YBL037W	36.4042	30.0352	1.21205	YBL037W	36.015	29.9596	1.20212	2030
YDR077W	33.6751	27.9276	1.2058	YDR077W	35.5914	29.3163	1.21405	YDR077W	35.2756	29.2017	1.208	2030
YJR153W	32.9427	27.3503	1.20447	YJR153W	35.1414	28.9813	1.21256	YJR153W	35.1727	29.0362	1.21134	2030
YIL120W	32.9475	27.1425	1.21387	YIL120W	35.7267	29.644	1.20519	YIL120W	35.2225	29.1877	1.20676	2029
YLR236C	32.4926	26.4824	1.22695	YLR236C	34.5723	28.8516	1.19828	YLR236C	35.4789	29.4944	1.2029	2029
YKR049C	32.9288	27.311	1.2057	YKR049C	35.4049	29.1233	1.21569	YKR049C	35.5649	29.4768	1.20654	2027
YDL230W	32.4617	26.7202	1.21487	YDL230W	34.1381	28.1988	1.21062	YDL230W	34.3261	28.5827	1.20094	2025.67
YGR225W	33.9639	28.0603	1.21039	YGR225W	36.8164	30.1068	1.22286	YGR225W	36.3788	30.4198	1.19589	2025.33
YOL160W	33.2708	27.2681	1.22014	YOL160W	35.4245	29.3253	1.20798	YOL160W	35.4694	29.5834	1.19896	2024
YNL100W	32.3328	26.5938	1.2158	YNL100W	33.9336	27.9633	1.2135	YNL100W	34.3579	28.692	1.19747	2023.67
YPR029C	33.8322	27.9582	1.2101	YPR029C	37.2382	30.5686	1.21818	YPR029C	35.6532	29.7184	1.1997	2023.67
YMR221C	32.6485	26.5851	1.22807	YMR221C	34.2934	28.3485	1.20971	YMR221C	34.9915	29.3534	1.19208	2023
YPL159C	32.1726	26.2043	1.22776	YPL159C	34.6422	28.6923	1.20737	YPL159C	35.0826	29.3651	1.1947	2021
YGL226W	33.9905	27.9835	1.21466	YGL226W	36.9182	30.5148	1.20985	YGL226W	36.6633	30.4954	1.20226	2019.33
YGR087C	33.7443	27.8598	1.21122	YGR087C	36.4562	29.876	1.22025	YGR087C	36.067	30.1207	1.19742	2019.33
YGR173W	33.3556	27.6701	1.20548	YGR173W	35.1406	28.7434	1.22256	YGR173W	35.0419	29.1485	1.20219	2018
YMR164C	32.6592	26.8403	1.2168	YMR164C	35.2194	29.095	1.2105	YMR164C	35.3453	29.4622	1.19968	2017.67
YHR105W	34.4412	28.2367	1.21973	YHR105W	35.6214	29.6265	1.20235	YHR105W	36.5476	30.339	1.20464	2017
YMR169C	33.0395	27.3174	1.20947	YMR169C	35.6865	29.5313	1.20843	YMR169C	36.0344	29.7828	1.20991	2016.33
YMR132C	32.5728	26.6345	1.22296	YMR132C	35.6656	29.5226	1.20808	YMR132C	35.9259	30.0092	1.19716	2016
YNL335W	33.2583	27.4783	1.21035	YNL335W	36.1512	29.7298	1.21599	YNL335W	36.4179	30.3113	1.20146	2015.67
YNL115C	33.6034	27.8627	1.20604	YNL115C	35.3971	28.7808	1.22989	YNL115C	35.3386	29.5124	1.19742	2013
YBR169C	33.73	27.5445	1.22456	YBR169C	36.5597	30.3247	1.20561	YBR169C	36.891	30.7822	1.19845	2012.33
YNL330C	33.5545	27.7762	1.20803	YNL330C	36.0034	29.4517	1.22245	YNL330C	35.9826	30.0007	1.19939	2012.33
YPR038W	33.132	27.1296	1.22125	YPR038W	35.8676	29.8306	1.20238	YPR038W	35.5615	29.546	1.2036	2011.67
YGR084C	32.7092	26.6995	1.22509	YGR084C	35.1224	29.2647	1.20016	YGR084C	35.3031	29.346	1.203	2011.33
YBR106W	42.3156	34.3342	1.23246	YBR106W	45.5694	37.757	1.20691	YBR106W	46.0801	38.6218	1.19311	2011
YER034W	33.845	28.0817	1.20523	YER034W	37.4681	30.6592	1.22208	YER034W	37.4984	31.1735	1.20289	2009
YOR015W	35.2754	29.347	1.20201	YOR015W	37.0239	29.9968	1.23426	YOR015W	37.2004	31.0024	1.19992	2007.33
YDR075W	33.9231	28.0406	1.20979	YDR075W	36.0091	29.6817	1.21317	YDR075W	36.1569	30.0119	1.20475	2006
YDL121C	33.7318	27.5731	1.22336	YDL121C	36.5996	30.3848	1.20454	YDL121C	36.131	30.1035	1.20023	2005
YER011W	34.5036	28.4699	1.21193	YER011W	36.808	30.3975	1.21089	YER011W	37.7549	31.3433	1.20456	2005
YOR269W	34.4243	28.5059	1.20762	YOR269W	36.4697	29.9825	1.21636	YOR269W	36.8322	30.5843	1.20428	2005
YDR539W	33.0078	27.1831	1.21428	YDR539W	35.8938	29.374	1.22196	YDR539W	35.484	29.7557	1.19251	2004.67
YLR219W	33.2607	27.6876	1.20129	YLR219W	35.2568	28.8594	1.22167	YLR219W	35.2482	29.1852	1.20774	2004.33
YBL001C	34.8838	28.7621	1.21284	YBL001C	36.4579	29.9977	1.21536	YBL001C	36.8954	30.7599	1.19946	2003.33
YOR364W	33.4539	27.6419	1.21026	YOR364W	36.0322	29.7265	1.21213	YOR364W	35.8511	29.7367	1.20562	2003.33
YBR022W	32.329	26.5753	1.21651	YBR022W	35.3952	29.1812	1.21295	YBR022W	35.1116	29.302	1.19827	2000
YMR135C	34.1162	27.8089	1.22681	YMR135C	37.5914	31.413	1.19668	YMR135C	36.6417	30.3988	1.20537	1999.67
YJR035W	33.3321	27.404	1.21632	YJR035W	36.5693	29.8456	1.22528	YJR035W	36.1053	30.3963	1.18782	1998
YCR073C	33.262	27.5488	1.20738	YCR073C	35.691	29.5065	1.20959	YCR073C	35.9842	29.6867	1.21213	1997
YGR193C	35.6772	29.6748	1.20227	YGR193C	36.6588	30.2592	1.21149	YGR193C	36.2282	29.7615	1.21728	1996.33
YJR009C	32.9875	27.1209	1.21631	YJR009C	35.8048	29.5799	1.21044	YJR009C	35.5915	29.6361	1.20095	1996
YPL254W	35.2546	28.8715	1.22109	YPL254W	36.5449	30.4509	1.20012	YPL254W	37.3721	30.9774	1.20643	1992.33
YLR263W	32.7645	27.1168	1.20827	YLR263W	35.5317	29.1117	1.22053	YLR263W	35.5529	29.5921	1.20143	1992
YNL295W	33.0569	27.1823	1.21612	YNL295W	35.54	29.2437	1.21531	YNL295W	36.5413	30.54	1.1965	1991.33
YGL107C	32.6328	26.8845	1.21381	YGL107C	34.4538	28.5369	1.20734	YGL107C	35.1024	29.0976	1.20637	1990.33
YPL024W	34.7448	28.6214	1.21394	YPL024W	37.349	31.139	1.19943	YPL024W	36.5702	30.1158	1.21432	1990.33
YDL101C	36.1443	29.6999	1.21698	YDL101C	38.0988	31.4259	1.21234	YDL101C	37.9349	31.6413	1.1989	1990
YDR383C	33.2272	27.54	1.20651	YDR383C	35.6276	29.3469	1.21402	YDR383C	36.0463	29.8278	1.20848	1990
YOR311C	33.2892	27.2568	1.22132	YOR311C	36.4561	30.0602	1.21277	YOR311C	35.9346	30.0812	1.19459	1989.33
YDR322W	34.7228	28.7208	1.20898	YDR322W	37.2353	30.5119	1.22035	YDR322W	36.7826	30.6264	1.20101	1989
YPR145W	31.4253	25.9071	1.213	YPR145W	34.6711	28.5654	1.21374	YPR145W	34.394	28.6285	1.20139	1988.33
YOR133W	35.4665	29.4014	1.20629	YOR133W	36.5781	30.021	1.21842	YOR133W	37.2707	30.9308	1.20497	1985.67
YDR010C	34.7909	29.1094	1.19518	YDR010C	36.0147	29.4191	1.2242	YDR010C	36.2215	29.8718	1.21256	1985.33
YML017W	33.5075	27.9563	1.19857	YML017W	37.2845	30.447	1.22457	YML017W	37.3339	30.8801	1.209	1985
YBR285W	33.7795	27.8042	1.21491	YBR285W	36.534	30.3711	1.20292	YBR285W	36.4694	30.1451	1.2098	1984.67
YPR074C	35.1171	28.8506	1.21721	YPR074C	35.7237	29.6229	1.20595	YPR074C	36.5129	30.3085	1.20471	1984.67
YDR284C	32.8087	27.2664	1.20327	YDR284C	35.39	28.7172	1.23236	YDR284C	35.4196	29.5052	1.20045	1980.33
YNL202W	34.7061	28.7394	1.20761	YNL202W	36.0518	29.5773	1.2189	YNL202W	36.1108	30.0035	1.20355	1980
YBR301W	33.7349	27.955	1.20676	YBR301W	36.4048	29.7278	1.22461	YBR301W	36.0883	30.065	1.20034	1978.67
YGR129W	34.0595	28.1955	1.20798	YGR129W	36.2218	29.4636	1.22937	YGR129W	35.6258	29.7723	1.19661	1976
YPL206C	34.085	28.4474	1.19817	YPL206C	37.6372	30.6534	1.22783	YPL206C	36.1881	29.9614	1.20783	1976
YHR180W	33.894	28.1173	1.20545	YHR180W	34.821	28.7068	1.21299	YHR180W	35.7331	29.4829	1.21199	1975.67
YDR095C	33.0849	27.2488	1.21418	YDR095C	35.7554	29.2494	1.22243	YDR095C	35.7004	29.9117	1.19353	1972
YOR033C	33.7334	27.9431	1.20722	YOR033C	35.7433	29.4883	1.21212	YOR033C	36.0462	29.7751	1.21061	1971
YKL005C	32.928	27.1979	1.21068	YKL005C	35.7817	29.4884	1.21341	YKL005C	35.5521	29.5055	1.20493	1969.67
YPL081W	34.2203	28.3548	1.20686	YPL081W	36.6712	30.1413	1.21665	YPL081W	36.858	30.5562	1.20624	1969.67
YHR130C	33.6085	27.829	1.20768	YHR130C	36.4621	29.9663	1.21677	YHR130C	35.5599	29.5053	1.20521	1968.67
YLR233C	42.6015	36.0211	1.18268	YLR233C	48.4161	38.8448	1.2464	YLR233C	42.302	34.8665	1.21326	1968.33
YKL106W	32.21	26.2524	1.22694	YKL106W	34.5123	28.6716	1.20371	YKL106W	34.9139	29.0839	1.20045	1967.67
YNL027W	33.8211	28.1524	1.20136	YNL027W	35.7467	29.2131	1.22365	YNL027W	35.8321	29.6745	1.20751	1967.67
YDR050C	35.3448	29.5672	1.1954	YDR050C	36.5092	29.9945	1.2172	YDR050C	36.7023	30.0436	1.22163	1967.33
YOR104W	33.5543	27.6466	1.21369	YOR104W	35.8062	29.7632	1.20304	YOR104W	36.7369	30.3087	1.21209	1966.67
YER183C	35.0949	28.9737	1.21127	YER183C	37.0231	30.4667	1.2152	YER183C	36.7499	30.5511	1.2029	1965.67
YJL154C	32.5831	27.005	1.20656	YJL154C	35.3135	28.9877	1.21822	YJL154C	35.1391	29.1443	1.2057	1963.67
YBL012C	31.4509	26.047	1.20747	YBL012C	33.9872	27.9015	1.21811	YBL012C	33.9805	28.2034	1.20484	1962
YPL025C	32.9745	27.3063	1.20758	YPL025C	34.9391	28.8382	1.21155	YPL025C	35.6454	29.4291	1.21123	1960.33
YBL101C	35.4295	29.3075	1.20889	YBL101C	37.1318	30.5313	1.21619	YBL101C	36.7227	30.4783	1.20488	1960
YDR152W	33.4675	27.602	1.2125	YDR152W	35.6655	29.4401	1.21146	YDR152W	36.4795	30.2741	1.20497	1960
YGR148C	33.5213	27.7887	1.20629	YGR148C	34.7799	28.4191	1.22382	YGR148C	34.8569	28.9925	1.20227	1959.67
YKL140W	34.9703	28.8852	1.21067	YKL140W	37.3018	30.6647	1.21644	YKL140W	37.4056	31.0984	1.20282	1955.67
YKL102C	34.4173	28.3255	1.21507	YKL102C	37.1112	30.3889	1.22121	YKL102C	36.594	30.6429	1.19421	1955.33
YML027W	32.1815	26.656	1.20729	YML027W	35.9103	29.3174	1.22488	YML027W	35.371	29.4632	1.20052	1955.33
YIL089W	32.3085	26.4625	1.22092	YIL089W	35.6757	29.4178	1.21272	YIL089W	35.3324	29.5334	1.19635	1953.67
YHR179W	34.5497	28.4807	1.21309	YHR179W	37.4987	30.8939	1.21379	YHR179W	36.6774	30.5019	1.20246	1953.33
YGR209C	33.4373	27.845	1.20084	YGR209C	36.0033	29.4305	1.22333	YGR209C	35.7576	29.5855	1.20862	1953
YER078C	33.5663	27.6182	1.21537	YER078C	36.2618	30.0502	1.20671	YER078C	36.3452	30.1156	1.20685	1952.67
YER161C	35.124	29.234	1.20148	YER161C	38.3893	31.4276	1.22151	YER161C	38.0869	31.4891	1.20953	1952.33
YDL113C	30.7206	25.0367	1.22703	YDL113C	33.3174	27.8435	1.19659	YDL113C	33.9494	28.1194	1.20733	1950.33
YBL102W	33.2382	27.4163	1.21235	YBL102W	35.0965	28.9841	1.21088	YBL102W	35.893	29.7582	1.20615	1948.67
YDR329C	33.764	27.8407	1.21276	YDR329C	36.4693	29.9152	1.21909	YDR329C	36.7887	30.6861	1.19887	1947
YDR503C	33.3399	27.389	1.21728	YDR503C	34.8625	28.9979	1.20224	YDR503C	34.8465	28.8026	1.20984	1945.67
YER166W	34.8159	28.8129	1.20834	YER166W	36.9245	30.2512	1.2206	YER166W	36.8268	30.6166	1.20284	1945.67
YOR352W	33.2635	27.3129	1.21787	YOR352W	35.4017	29.1399	1.21489	YOR352W	35.3927	29.5584	1.19738	1945.67
YJR144W	32.7775	27.0068	1.21368	YJR144W	35.5342	29.2618	1.21436	YJR144W	35.8005	29.7918	1.20169	1944.67
YJL217W	32.6833	26.9516	1.21267	YJL217W	34.7247	28.7097	1.20951	YJL217W	35.646	29.5198	1.20753	1942.67
YLR356W	32.735	27.2427	1.20161	YLR356W	34.9504	28.5147	1.2257	YLR356W	35.0891	29.0794	1.20667	1942.67
YDL066W	32.5886	26.4019	1.23433	YDL066W	35.2195	29.3705	1.19914	YDL066W	35.9972	29.9426	1.20221	1942.33
YDL182W	36.226	30.1997	1.19955	YDL182W	37.8518	30.9987	1.22108	YDL182W	37.7779	31.1553	1.21257	1942.33
YER117W	33.0596	27.2385	1.21371	YER117W	35.9537	29.4971	1.21889	YER117W	35.8575	29.9281	1.19812	1941.33
YDR330W	33.6791	27.8533	1.20916	YDR330W	36.9308	30.7121	1.20248	YDR330W	36.7253	30.0195	1.22338	1940
YLR456W	33.7467	27.8432	1.21203	YLR456W	36.5028	30.2194	1.20792	YLR456W	37.2905	30.8171	1.21006	1940
YER144C	33.7456	27.8383	1.2122	YER144C	36.158	29.6288	1.22036	YER144C	36.2596	30.2436	1.19892	1939
YDR026C	33.9573	28.0468	1.21074	YDR026C	36.3609	29.804	1.22	YDR026C	36.2495	30.1816	1.20105	1938
YGR204W	32.3577	26.6731	1.21312	YGR204W	35.0047	28.9484	1.20921	YGR204W	34.9773	28.9677	1.20746	1937
YOR317W	33.3544	27.4341	1.2158	YOR317W	35.8092	29.6362	1.2083	YOR317W	35.7651	29.6705	1.20541	1936.67
YGL161C	33.9396	28.2791	1.20016	YGL161C	35.3802	28.9824	1.22075	YGL161C	35.5293	29.3055	1.21238	1936.33
YLR125W	33.4067	27.7184	1.20522	YLR125W	35.5598	28.9689	1.22752	YLR125W	35.618	29.6255	1.20227	1935.67
YGR197C	34.3346	28.4517	1.20677	YGR197C	37.1641	30.4304	1.22128	YGR197C	36.7484	30.5167	1.20421	1933.67
YJR121W	30.9868	25.0576	1.23662	YJR121W	34.2705	28.3444	1.20908	YJR121W	34.6801	29.0784	1.19264	1933
YLR202C	32.1408	26.6111	1.20779	YLR202C	34.7766	28.717	1.21101	YLR202C	34.5953	28.531	1.21255	1933
YDL239C	33.4518	27.6919	1.208	YDL239C	36.0581	29.5389	1.2207	YDL239C	34.7856	28.9013	1.2036	1931.67
YHR110W	33.8748	27.9588	1.2116	YHR110W	36.0215	29.8204	1.20795	YHR110W	36.1327	29.8314	1.21123	1931.67
YML124C	32.7827	27.0722	1.21093	YML124C	34.3815	28.3634	1.21218	YML124C	34.9864	28.9737	1.20752	1931.67
YNL217W	33.6612	27.8296	1.20955	YNL217W	35.6829	29.3547	1.21558	YNL217W	35.9096	29.782	1.20575	1931.33
YLL053C	34.6987	28.717	1.2083	YLL053C	36.2738	29.5679	1.2268	YLL053C	36.6598	30.5671	1.19932	1930.67
YOR230W	33.7589	27.9149	1.20935	YOR230W	36.6471	30.3224	1.20858	YOR230W	37.1714	30.6298	1.21357	1930.67
YGL146C	33.7285	28.1862	1.19663	YGL146C	35.85	29.2106	1.2273	YGL146C	35.9305	29.6535	1.21168	1929.67
YEL037C	34.0717	28.4298	1.19845	YEL037C	36.5287	29.8774	1.22262	YEL037C	36.9936	30.4932	1.21318	1929
YLR064W	38.2429	31.2902	1.2222	YLR064W	37.7181	31.3911	1.20156	YLR064W	38.5556	31.9487	1.2068	1928.67
YML009C	32.5839	26.9233	1.21025	YML009C	35.5169	28.9854	1.22534	YML009C	35.411	29.5595	1.19795	1927
YGR044C	34.4195	28.5415	1.20595	YGR044C	36.4355	29.7777	1.22358	YGR044C	36.495	30.3131	1.20394	1926.33
YLL041C	34.0147	28.0572	1.21233	YLL041C	36.4819	30.176	1.20897	YLL041C	37.2848	30.8364	1.20912	1925.33
YCL051W	35.1811	29.0528	1.21094	YCL051W	38.018	31.4059	1.21054	YCL051W	38.159	31.5559	1.20925	1924.33
YMR241W	33.581	27.7234	1.21128	YMR241W	35.0021	28.5759	1.22488	YMR241W	34.6778	28.9622	1.19735	1924.33
YBR264C	32.5179	26.5338	1.22553	YBR264C	35.5984	29.3853	1.21144	YBR264C	35.9602	30.0788	1.19553	1924
YHR138C	34.2435	28.2134	1.21373	YHR138C	36.7967	30.4642	1.20787	YHR138C	36.7886	30.443	1.20844	1923.67
YGR244C	33.1291	27.3516	1.21123	YGR244C	35.0844	29.0045	1.20962	YGR244C	35.0999	29.0029	1.21022	1922
YDR430C	32.5926	26.8686	1.21304	YDR430C	34.6376	28.2483	1.22619	YDR430C	34.4334	28.8322	1.19427	1920.33
YLR178C	32.8358	27.1037	1.21149	YLR178C	36.2244	29.6893	1.22012	YLR178C	35.5766	29.6293	1.20072	1920.33
YOL124C	35.7431	29.1898	1.2245	YOL124C	36.947	30.7131	1.20297	YOL124C	37.6706	31.2854	1.2041	1920.33
YBL070C	33.84	27.91	1.21247	YBL070C	35.5772	29.4529	1.20793	YBL070C	35.5792	29.3985	1.21024	1919.67
YPR050C	34.3612	28.201	1.21844	YPR050C	36.876	30.5207	1.20823	YPR050C	36.8961	30.6443	1.20401	1918
YLR135W	33.5103	27.7285	1.20852	YLR135W	35.8225	29.4865	1.21488	YLR135W	36.0955	29.8754	1.2082	1917.67
YGR014W	33.6374	28.0136	1.20075	YGR014W	36.2968	29.7762	1.21898	YGR014W	36.2377	29.8467	1.21413	1917
YOR030W	34.19	28.0646	1.21826	YOR030W	37.8382	31.2889	1.20932	YOR030W	38.0002	31.5848	1.20312	1916.33
YDR131C	31.93	26.4259	1.20829	YDR131C	33.8809	27.7027	1.22302	YDR131C	34.0443	28.3155	1.20232	1916
YNL058C	33.9356	27.9924	1.21231	YNL058C	35.4569	29.2286	1.21309	YNL058C	35.8489	29.7454	1.20519	1915.33
YKR095W	34.1028	28.144	1.21173	YKR095W	37.0662	30.5883	1.21178	YKR095W	36.6354	30.3373	1.2076	1914.67
YDR100W	33.2242	27.4758	1.20922	YDR100W	34.7547	28.847	1.2048	YDR100W	35.8326	29.361	1.22042	1913.67
YER052C	35.8377	29.6479	1.20878	YER052C	38.0899	31.2482	1.21895	YER052C	38.2747	31.7699	1.20475	1913.67
YDL050C	35.5263	29.4279	1.20723	YDL050C	36.5752	30.1501	1.21311	YDL050C	37.0236	30.5512	1.21185	1913
YKL194C	33.0007	26.9829	1.22303	YKL194C	35.7714	29.4744	1.21365	YKL194C	35.7732	29.9251	1.19542	1912
YOR280C	33.2985	27.451	1.21302	YOR280C	36.1402	29.7407	1.21518	YOR280C	36.1156	30.028	1.20273	1912
YLR050C	34.0842	28.1292	1.2117	YLR050C	36.4698	29.9128	1.2192	YLR050C	36.3513	30.2572	1.20141	1911.33
YCR032W	33.5635	27.8229	1.20633	YCR032W	35.934	29.4668	1.21948	YCR032W	36.1029	29.9086	1.2071	1911
YER064C	32.8259	26.867	1.22179	YER064C	36.7555	30.3437	1.21131	YER064C	36.4125	30.38	1.19857	1910.67
YKR061W	33.7349	27.9906	1.20522	YKR061W	36.2299	29.9281	1.21057	YKR061W	36.5614	29.9899	1.21912	1910.67
YLR446W	33.7529	27.6492	1.22076	YLR446W	36.0017	30.2216	1.19126	YLR446W	36.1557	29.6295	1.22026	1910.67
YOR137C	34.605	28.4911	1.21459	YOR137C	36.682	30.2667	1.21196	YOR137C	36.9361	30.6726	1.2042	1910
YNL145W	32.6473	26.9202	1.21274	YNL145W	35.8217	29.4271	1.2173	YNL145W	35.7737	29.7747	1.20148	1909.67
YER128W	34.586	28.6906	1.20548	YER128W	36.8105	30.2924	1.21517	YER128W	36.5612	30.159	1.21228	1907.33
YNL146W	33.3937	27.5785	1.21086	YNL146W	35.8532	29.538	1.2138	YNL146W	36.5031	30.2475	1.20681	1907.33
YGL125W	32.4352	26.606	1.21909	YGL125W	35.8005	29.4885	1.21405	YGL125W	35.7156	29.8009	1.19847	1906.33
YOR238W	33.8144	28.1444	1.20146	YOR238W	36.8454	29.9463	1.23038	YOR238W	36.9987	30.6824	1.20586	1905.67
YDR371W	34.7205	28.979	1.19812	YDR371W	37.3439	30.2847	1.23309	YDR371W	37.1925	30.7849	1.20814	1905.33
YGL262W	32.9548	27.3541	1.20475	YGL262W	35.1619	28.8513	1.21873	YGL262W	35.0558	28.9683	1.21014	1902.33
YIR017C	34.7705	28.9628	1.20052	YIR017C	36.7689	30.3193	1.21272	YIR017C	37.603	30.6842	1.22548	1902.33
YGL154C	34.332	28.3314	1.2118	YGL154C	37.0806	30.4835	1.21641	YGL154C	37.3817	31.0647	1.20335	1902
YJL160C	32.2677	26.0788	1.23732	YJL160C	34.894	29.2028	1.19489	YJL160C	35.4075	29.3573	1.20609	1900
YDR338C	34.4461	28.3642	1.21442	YDR338C	36.7273	30.4547	1.20596	YDR338C	37.1021	30.6428	1.21079	1898
YML095C	34.7367	28.6103	1.21413	YML095C	36.7748	30.0766	1.2227	YML095C	36.1247	30.2002	1.19617	1898
YGR247W	33.046	27.423	1.20505	YGR247W	34.8898	28.5649	1.22142	YGR247W	35.5592	29.4425	1.20775	1895.67
YJR026W	33.1076	27.3139	1.21211	YJR026W	35.3949	29.0078	1.22019	YJR026W	35.8861	29.8844	1.20083	1895.67
YGL094C	34.7237	28.6264	1.213	YGL094C	37.0823	30.7347	1.20653	YGL094C	36.8319	30.3821	1.21229	1895.33
YJL003W	33.026	26.9213	1.22676	YJL003W	34.9343	28.9297	1.20756	YJL003W	35.7486	29.799	1.19966	1894
YGR017W	33.5894	27.487	1.22201	YGR017W	35.6864	29.4271	1.2127	YGR017W	36.0669	30.1137	1.19769	1893.67
YDR493W	31.8314	25.9002	1.229	YDR493W	35.1405	29.2594	1.201	YDR493W	34.5486	28.6829	1.2045	1893
YPL191C	34.5277	28.7909	1.19926	YPL191C	36.5703	29.9961	1.21917	YPL191C	36.5264	29.9908	1.21792	1891.33
YBR270C	33.1989	27.1754	1.22165	YBR270C	36.2444	30.0885	1.20459	YBR270C	36.4438	30.2346	1.20537	1891
YDL129W	34.3307	28.5732	1.2015	YDL129W	37.0838	30.2836	1.22455	YDL129W	37.0091	30.5953	1.20963	1889.33
YBR007C	34.0265	27.7861	1.22459	YBR007C	36.5404	30.0758	1.21494	YBR007C	35.8417	30.0183	1.194	1889
YBR016W	35.4727	29.1142	1.2184	YBR016W	37.8017	31.165	1.21295	YBR016W	38.2417	31.85	1.20068	1888.33
YGR238C	33.3507	27.3289	1.22035	YGR238C	36.6719	30.462	1.20386	YGR238C	36.6144	30.3233	1.20747	1888.33
YNR007C	33.9567	28.3	1.19988	YNR007C	36.6629	29.7412	1.23273	YNR007C	36.3378	30.1071	1.20695	1887
YCL034W	34.008	27.581	1.23302	YCL034W	36.6314	30.5978	1.19719	YCL034W	36.9773	30.6564	1.20619	1886.67
YDL110C	33.5289	27.7035	1.21028	YDL110C	35.8596	29.5115	1.2151	YDL110C	35.5406	29.4455	1.207	1886
YOL013C	32.3613	26.673	1.21326	YOL013C	35.3293	29.2177	1.20917	YOL013C	35.361	29.2409	1.2093	1885
YCL005W	39.2845	32.8142	1.19718	YCL005W	43.5253	35.5965	1.22274	YCL005W	42.7111	35.0958	1.21698	1884.67
YLL038C	33.6352	27.9116	1.20506	YLL038C	36.3673	29.6226	1.22769	YLL038C	36.1083	29.9933	1.20388	1884.67
YJL126W	33.2616	27.2779	1.21936	YJL126W	35.7178	29.3172	1.21832	YJL126W	36.4239	30.4724	1.19531	1884
YDR151C	34.6088	28.649	1.20803	YDR151C	36.1461	29.8977	1.20899	YDR151C	36.9632	30.3536	1.21775	1883.67
YMR237W	35.4812	29.486	1.20332	YMR237W	38.9203	31.999	1.2163	YMR237W	38.679	31.8355	1.21496	1883.33
YKL065C	35.24	29.0251	1.21412	YKL065C	37.9793	31.4442	1.20783	YKL065C	38.2351	31.608	1.20966	1883
YLR304C	32.8954	27.121	1.21291	YLR304C	36.8103	30.0218	1.22612	YLR304C	36.5593	30.5702	1.19591	1882.67
YLR448W	32.8411	27.1611	1.20912	YLR448W	33.9827	27.888	1.21854	YLR448W	34.4521	28.5728	1.20576	1882.67
YIL025C	34.1714	27.9534	1.22244	YIL025C	36.7781	30.3013	1.21375	YIL025C	36.1402	30.1993	1.19673	1882
YLL026W	34.8526	28.3904	1.22762	YLL026W	36.4731	30.2561	1.20548	YLL026W	36.3397	30.2409	1.20167	1881.67
YGL131C	33.309	27.7671	1.19959	YGL131C	35.703	28.9998	1.23115	YGL131C	35.41	29.3079	1.20821	1881.33
YKL131W	33.7808	27.7118	1.219	YKL131W	35.997	29.7479	1.21007	YKL131W	36.2268	30.1124	1.20305	1880
YJL065C	33.8969	28.003	1.21047	YJL065C	36.0992	29.7524	1.21332	YJL065C	36.6054	30.2833	1.20877	1878.67
YFL010C	34.9369	28.8296	1.21184	YFL010C	37.082	30.0506	1.23398	YFL010C	37.0225	31.0137	1.19375	1876.67
YDR104C	33.3299	27.5917	1.20797	YDR104C	35.588	28.8815	1.23221	YDR104C	34.9115	29.1176	1.19899	1876.33
YNL108C	33.1559	27.4999	1.20567	YNL108C	35.655	29.3164	1.21621	YNL108C	35.048	28.9108	1.21228	1876
YMR160W	32.3518	26.4296	1.22407	YMR160W	34.5756	28.6679	1.20607	YMR160W	35.122	29.191	1.20318	1874.67
YGL032C	32.4897	26.9547	1.20535	YGL032C	35.0376	28.7453	1.2189	YGL032C	35.1484	29.0332	1.21063	1873
YER154W	33.5024	27.6134	1.21327	YER154W	35.0008	28.7435	1.21769	YER154W	35.7285	29.7247	1.20198	1872.67
YLR371W	31.7854	26.0531	1.22002	YLR371W	34.1283	28.2581	1.20774	YLR371W	34.5513	28.6801	1.20471	1872
YAL012W	33.5614	27.9011	1.20287	YAL012W	35.8967	29.4859	1.21742	YAL012W	35.8096	29.4657	1.2153	1871.33
YOR242C	33.5485	27.5942	1.21578	YOR242C	36.526	29.9868	1.21807	YOR242C	36.512	30.4471	1.19919	1871
YGR263C	34.0883	28.1331	1.21168	YGR263C	36.2492	29.8521	1.21429	YGR263C	36.7003	30.4123	1.20676	1870.67
YNL276C	34.2639	28.1604	1.21674	YNL276C	36.7122	30.3117	1.21116	YNL276C	37.0753	30.7849	1.20433	1870.67
YDR440W	34.2267	28.5295	1.1997	YDR440W	36.8523	30.1809	1.22105	YDR440W	37.0791	30.4972	1.21582	1870
YLR179C	33.0425	27.1989	1.21485	YLR179C	35.5665	29.1899	1.21846	YLR179C	35.8056	29.8491	1.19955	1870
YDR127W	34.7092	28.6255	1.21253	YDR127W	35.751	29.4858	1.21248	YDR127W	36.6959	30.3904	1.20748	1869.67
YOR076C	34.612	28.7448	1.20411	YOR076C	37.8271	30.9291	1.22303	YOR076C	37.8347	31.3025	1.20868	1869
YHR049C-A	34.0783	28.1973	1.20857	YHR049C-A	37.0416	30.5552	1.21229	YHR049C-A	37.1052	30.5884	1.21305	1868.67
YDR015C	34.3025	28.4954	1.20379	YDR015C	36.2107	29.71	1.2188	YDR015C	35.7533	29.482	1.21272	1867.67
YLL015W	34.7672	28.7593	1.20891	YLL015W	36.6446	30.2752	1.21039	YLL015W	37.2417	30.6493	1.21509	1867.33
YJR044C	33.4606	27.404	1.22101	YJR044C	36.0241	29.8721	1.20594	YJR044C	35.881	29.7568	1.20581	1866
YGL060W	34.2353	28.2145	1.2134	YGL060W	37.5062	30.9323	1.21252	YGL060W	36.7791	30.4862	1.20642	1865
YJL108C	34.0024	28.0036	1.21421	YJL108C	36.5131	30.0636	1.21453	YJL108C	36.4671	30.2966	1.20367	1864
YMR304W	34.0149	28.1268	1.20934	YMR304W	36.6999	30.2167	1.21456	YMR304W	36.3011	30.0062	1.20979	1861.33
YNL057W	33.3775	27.5536	1.21137	YNL057W	35.595	29.4265	1.20962	YNL057W	35.3959	29.1892	1.21264	1860.67
YDR105C	34.9337	28.6844	1.21786	YDR105C	37.1273	30.7004	1.20934	YDR105C	36.927	30.6281	1.20566	1860
YBR010W	34.898	28.9308	1.20626	YBR010W	37.0441	30.5309	1.21333	YBR010W	36.7264	30.2167	1.21543	1859.33
YDR134C	32.6671	27.3494	1.19444	YDR134C	35.5067	28.7798	1.23374	YDR134C	35.3122	29.1123	1.21297	1859
YGR208W	34.4743	28.5086	1.20926	YGR208W	35.5915	29.3364	1.21322	YGR208W	35.9262	29.6516	1.21161	1857.67
YIL119C	33.3651	27.382	1.2185	YIL119C	35.6652	29.4786	1.20986	YIL119C	36.0622	29.9396	1.2045	1857.67
YOR019W	33.5968	27.7849	1.20918	YOR019W	36.8232	30.0168	1.22675	YOR019W	36.0041	29.9751	1.20113	1857.67
YPR157W	32.1836	26.4352	1.21745	YPR157W	35.0447	28.8132	1.21627	YPR157W	34.585	28.8323	1.19952	1857.67
YPL200W	33.5351	27.5097	1.21903	YPL200W	35.6525	29.5821	1.20521	YPL200W	36.1763	29.9366	1.20843	1856.67
YPL229W	34.5329	28.4093	1.21555	YPL229W	36.2448	29.9023	1.21211	YPL229W	36.834	30.5706	1.20488	1856.33
YGR224W	33.3622	27.6233	1.20776	YGR224W	35.3921	28.9223	1.22369	YGR224W	35.208	29.2329	1.2044	1853.67
YBL095W	31.5011	25.4071	1.23985	YBL095W	35.3908	29.8885	1.18409	YBL095W	35.1872	28.9377	1.21597	1853
YDL037C	32.8294	27.2236	1.20592	YDL037C	35.5978	29.3271	1.21382	YDL037C	35.8622	29.4978	1.21576	1853
YDR482C	35.1236	29.1234	1.20603	YDR482C	37.3498	30.6703	1.21778	YDR482C	37.3377	30.8205	1.21146	1853
YOL002C	33.1188	27.2878	1.21369	YOL002C	36.0222	29.7037	1.21272	YOL002C	35.627	29.532	1.20639	1852.67
YEL030W	34.3994	28.3208	1.21463	YEL030W	37.1999	30.7154	1.21112	YEL030W	36.5886	30.3122	1.20706	1852
YNR039C	32.6209	26.7772	1.21824	YNR039C	34.7653	28.6361	1.21404	YNR039C	34.6783	28.87	1.20119	1852
YCR017C	35.0599	28.7659	1.2188	YCR017C	37.6592	31.0262	1.21378	YCR017C	37.8078	31.4822	1.20093	1851.67
YGL240W	33.4126	27.3552	1.22143	YGL240W	34.2363	28.555	1.19896	YGL240W	34.7288	28.6336	1.21287	1851.33
YNR034W	34.4703	28.3833	1.21446	YNR034W	36.2014	29.7761	1.21579	YNR034W	36.2571	30.1447	1.20277	1850
YDR340W	34.8404	28.9115	1.20507	YDR340W	36.9268	30.0396	1.22927	YDR340W	36.9513	30.6773	1.20452	1848
YNL200C	33.0534	27.0737	1.22087	YNL200C	35.1714	28.9165	1.21631	YNL200C	35.364	29.549	1.19679	1848
YHR142W	34.2495	28.0552	1.22079	YHR142W	37.2422	30.4686	1.22232	YHR142W	36.9875	31.0225	1.19228	1847.67
YOR348C	33.862	27.9047	1.21349	YOR348C	37.3918	30.5722	1.22307	YOR348C	36.0579	30.0824	1.19864	1847.67
YAL036C	33.2393	27.4342	1.2116	YAL036C	36.2047	29.9556	1.20861	YAL036C	36.6769	30.2087	1.21412	1847
YBL091C-A	34.3601	28.3344	1.21266	YBL091C-A	36.6191	30.2948	1.20876	YBL091C-A	36.823	30.3739	1.21232	1847
YGL101W	33.2513	27.0536	1.22909	YGL101W	35.4144	29.3554	1.2064	YGL101W	35.2254	29.3197	1.20143	1846.33
YNR013C	33.3433	27.5052	1.21225	YNR013C	35.6386	29.2723	1.21748	YNR013C	36.0936	29.9755	1.2041	1846
YDR306C	34.5623	28.2798	1.22216	YDR306C	36.8813	30.4295	1.21202	YDR306C	36.4169	30.3474	1.2	1845.33
YDR405W	31.7953	26.0663	1.21978	YDR405W	34.6037	28.778	1.20244	YDR405W	34.9087	28.815	1.21148	1844.67
YLR331C	33.7427	27.7771	1.21477	YLR331C	36.4272	29.913	1.21777	YLR331C	35.8957	29.88	1.20133	1844.33
YGR127W	32.6809	27.0201	1.2095	YGR127W	35.8016	29.1388	1.22866	YGR127W	35.9258	29.9335	1.20019	1843
YKL142W	32.9807	27.3932	1.20397	YKL142W	35.5489	28.9912	1.2262	YKL142W	35.4151	29.3244	1.2077	1842.33
YBR300C	33.1402	27.3519	1.21162	YBR300C	36.1648	29.4139	1.22951	YBR300C	36.2061	30.2342	1.19752	1842
YMR315W	34.5946	28.5569	1.21142	YMR315W	36.3744	29.9185	1.21578	YMR315W	36.4834	30.2338	1.20671	1841.67
YJL110C	32.5918	26.9627	1.20877	YJL110C	34.761	28.4746	1.22077	YJL110C	34.2279	28.3802	1.20605	1841
YOR107W	34.3779	28.5422	1.20446	YOR107W	36.8286	30.0632	1.22504	YOR107W	36.9121	30.5609	1.20782	1839.67
YOR185C	35.9055	29.3739	1.22236	YOR185C	36.5338	30.138	1.21222	YOR185C	37.1865	30.9908	1.19992	1839.33
YCL011C	33.1111	27.424	1.20738	YCL011C	34.8628	28.5137	1.22267	YCL011C	35.209	29.1929	1.20608	1839
YNL129W	34.3775	28.4336	1.20905	YNL129W	37.1363	30.6972	1.20976	YNL129W	37.8251	31.071	1.21738	1838.67
YJL149W	35.3244	29.1316	1.21258	YJL149W	37.1573	30.9127	1.20201	YJL149W	37.8012	30.8891	1.22377	1837.67
YNL316C	32.8955	27.4564	1.1981	YNL316C	35.3999	29.0191	1.21988	YNL316C	35.7952	29.2586	1.22341	1837.33
YCR102C	33.0725	27.3201	1.21055	YCR102C	35.797	29.5067	1.21318	YCR102C	35.6466	29.4425	1.21072	1836.33
YGL006W	33.7529	27.7954	1.21433	YGL006W	34.7941	28.6154	1.21592	YGL006W	35.2614	29.3075	1.20315	1836.33
YMR110C	33.4201	27.8588	1.19962	YMR110C	36.5613	29.7755	1.2279	YMR110C	36.2627	29.9205	1.21197	1836
YKL096W	33.711	27.8256	1.21151	YKL096W	35.1662	28.8875	1.21735	YKL096W	36.0287	29.8865	1.20552	1835.33
YEL008W	36.0254	30.0188	1.20009	YEL008W	38.0416	31.0816	1.22392	YEL008W	37.8993	31.2141	1.21417	1834
YDL114W	33.1915	27.4382	1.20968	YDL114W	35.5976	29.3024	1.21483	YDL114W	35.4527	29.2953	1.21018	1832.67
YDL086W	33.4152	27.5374	1.21345	YDL086W	35.9805	29.7304	1.21022	YDL086W	35.9258	29.6897	1.21004	1832
YOL088C	33.7265	27.8804	1.20968	YOL088C	36.0722	29.7425	1.21282	YOL088C	36.0986	29.7718	1.21251	1832
YIR042C	32.9677	27.1014	1.21646	YIR042C	36.001	29.82	1.20728	YIR042C	36.0385	29.7861	1.20991	1831.33
YPL222W	35.5598	29.2579	1.21539	YPL222W	38.9543	32.26	1.20751	YPL222W	38.7044	31.9581	1.2111	1830
YIL016W	33.1527	26.9667	1.22939	YIL016W	35.645	29.6229	1.20329	YIL016W	35.2389	29.258	1.20442	1829.33
YLL042C	33.8119	28.0631	1.20485	YLL042C	35.6339	29.0603	1.22621	YLL042C	36.2544	30.0337	1.20712	1828.33
YLR270W	34.6935	28.7112	1.20836	YLR270W	36.5358	29.8724	1.22306	YLR270W	36.3805	30.1897	1.20506	1827.67
YOR079C	34.8675	28.9496	1.20442	YOR079C	36.7662	30.1553	1.21923	YOR079C	37.5197	30.922	1.21337	1826.33
YGL216W	32.6123	26.8417	1.21499	YGL216W	36.0229	29.7194	1.2121	YGL216W	36.0894	29.9053	1.20679	1825.67
YML072C	34.6694	28.4885	1.21696	YML072C	37.5196	31.1892	1.20297	YML072C	37.1571	30.5877	1.21477	1824.33
YDR135C	33.8277	27.7424	1.21935	YDR135C	37.6009	31.0252	1.21195	YDR135C	37.141	30.8719	1.20307	1823.67
YER038W-A	33.1475	27.1128	1.22258	YER038W-A	36.172	30.0967	1.20186	YER038W-A	36.3603	30.0346	1.21061	1820.33
YNL046W	33.6042	27.7892	1.20926	YNL046W	36.8457	29.8232	1.23547	YNL046W	36.728	30.6514	1.19825	1820.33
YNL119W	34.45	28.1358	1.22442	YNL119W	36.6059	30.393	1.20442	YNL119W	37.2177	30.8524	1.20631	1819.67
YML118W	33.1365	27.3563	1.2113	YML118W	36.0643	29.5212	1.22164	YML118W	35.0189	29.1057	1.20316	1819.33
YMR181C	33.6516	27.9645	1.20337	YMR181C	36.3878	29.8154	1.22044	YMR181C	35.8707	29.5455	1.21408	1818.67
YCL045C	35.6256	29.3876	1.21227	YCL045C	37.4322	30.8598	1.21298	YCL045C	37.6588	31.1449	1.20915	1816.67
YGR242W	33.6829	27.9653	1.20446	YGR242W	36.6128	29.7863	1.22918	YGR242W	36.6124	30.3478	1.20643	1816.67
YIL070C	32.813	26.8528	1.22196	YIL070C	35.4658	29.2818	1.21119	YIL070C	35.9075	29.8736	1.20198	1816.33
YGL029W	32.3138	26.67	1.21162	YGL029W	34.2859	28.2255	1.21471	YGL029W	34.9474	28.9182	1.20849	1816
YOR121C	34.1176	28.1275	1.21296	YOR121C	36.3376	30.046	1.2094	YOR121C	36.6677	30.24	1.21256	1815
YNL105W	32.9153	27.0822	1.21539	YNL105W	36.0005	29.6476	1.21428	YNL105W	35.8452	29.7597	1.20449	1814
YLL060C	34.3557	28.414	1.20911	YLL060C	35.951	29.7133	1.20993	YLL060C	36.2321	29.7295	1.21872	1813.67
YLR207W	32.615	26.8783	1.21343	YLR207W	34.9355	28.6292	1.22027	YLR207W	34.6546	28.83	1.20203	1813
YBL029W	34.735	28.8128	1.20554	YBL029W	36.0164	29.5692	1.21804	YBL029W	36.9909	30.4817	1.21354	1812.67
YBR207W	32.7108	27.0115	1.21099	YBR207W	36.3665	30.0335	1.21086	YBR207W	36.0068	29.6686	1.21363	1811.67
YGL153W	33.9338	27.9684	1.21329	YGL153W	37.006	29.8713	1.23885	YGL153W	35.989	30.1824	1.19238	1811.67
YNR057C	33.1142	27.2607	1.21473	YNR057C	34.9211	28.6624	1.21836	YNR057C	35.0827	29.1849	1.20208	1810.33
YAL037W	33.1014	27.2287	1.21568	YAL037W	36.3225	29.8254	1.21784	YAL037W	35.4058	29.4643	1.20165	1810
YOR028C	33.2722	27.3771	1.21533	YOR028C	36.2573	29.8486	1.2147	YOR028C	36.7626	30.5244	1.20437	1810
YJR113C	32.9699	26.7841	1.23095	YJR113C	35.4775	29.3336	1.20945	YJR113C	35.3775	29.5072	1.19895	1809
YOL037C	32.8976	27.3091	1.20464	YOL037C	35.7527	29.2908	1.22061	YOL037C	35.9948	29.6815	1.2127	1807
YIR037W	35.0512	29.1117	1.20402	YIR037W	37.4933	30.472	1.23042	YIR037W	37.0533	30.7025	1.20685	1804.67
YLL025W	33.8513	27.9809	1.2098	YLL025W	36.5787	30.1016	1.21518	YLL025W	36.0677	29.7929	1.21062	1804.67
YOR328W	32.6896	26.8987	1.21529	YOR328W	34.5386	28.4269	1.215	YOR328W	34.452	28.6059	1.20436	1801.67
YNR024W	33.604	27.5604	1.21928	YNR024W	35.8893	29.7136	1.20784	YNR024W	36.2631	30.0172	1.20808	1800.33
YPL065W	35.5576	29.4406	1.20778	YPL065W	37.2743	30.7024	1.21405	YPL065W	37.1652	30.5851	1.21514	1799.33
YGR112W	30.9657	24.8215	1.24753	YGR112W	33.5049	27.8323	1.20381	YGR112W	34.5085	28.7553	1.20007	1799
YKR051W	33.4113	27.6995	1.2062	YKR051W	36.5289	29.9351	1.22027	YKR051W	35.3928	29.2182	1.21133	1799
YGL179C	33.2232	27.5814	1.20455	YGL179C	34.8213	28.6913	1.21365	YGL179C	35.0254	28.6516	1.22246	1798.33
YLR150W	33.3006	27.2924	1.22014	YLR150W	35.1472	29.0266	1.21086	YLR150W	35.6537	29.6087	1.20416	1798.33
YIL056W	32.118	26.3734	1.21782	YIL056W	35.0902	28.8673	1.21557	YIL056W	35.3612	29.4163	1.20209	1798
YNL076W	34.6856	28.6878	1.20907	YNL076W	37.0773	30.4188	1.21889	YNL076W	37.8005	31.2711	1.2088	1798
YGL165C	33.3078	27.5319	1.20979	YGL165C	35.1067	28.9441	1.21291	YGL165C	35.3595	29.1387	1.21349	1797.67
YGL051W	34.4176	28.0602	1.22656	YGL051W	35.2933	29.2666	1.20592	YGL051W	35.7531	29.6807	1.20459	1796.33
YGR287C	34.5767	28.7182	1.204	YGR287C	36.6826	29.9136	1.22629	YGR287C	37.3681	30.9003	1.20931	1795.67
YLR382C	31.5089	25.7024	1.22591	YLR382C	33.6452	27.7321	1.21322	YLR382C	33.722	28.1431	1.19823	1795.67
YPL253C	33.662	27.6606	1.21697	YPL253C	36.1002	29.7196	1.21469	YPL253C	36.584	30.3948	1.20363	1795.33
YGL219C	32.7256	26.7786	1.22208	YGL219C	35.2311	28.9743	1.21594	YGL219C	35.4	29.5456	1.19815	1793.67
YBR057C	32.5623	26.9012	1.21044	YBR057C	35.2239	28.756	1.22492	YBR057C	34.6636	28.8175	1.20286	1791.33
YLR246W	32.9707	26.8625	1.22739	YLR246W	34.8419	28.4767	1.22352	YLR246W	34.2721	28.8293	1.18879	1791
YNL165W	33.8716	27.9257	1.21292	YNL165W	36.0658	29.5384	1.22098	YNL165W	35.2512	29.3079	1.20279	1790
YJR050W	33.6357	27.8092	1.20952	YJR050W	35.1749	28.4204	1.23766	YJR050W	35.2154	29.3861	1.19837	1789.33
YBL083C	33.7317	27.5554	1.22414	YBL083C	36.5146	30.3647	1.20254	YBL083C	37.0244	30.6013	1.2099	1789
YBR058C	35.0951	28.9376	1.21279	YBR058C	38.1572	31.3191	1.21834	YBR058C	37.6897	31.2842	1.20475	1788.67
YPR021C	35.5751	29.3031	1.21404	YPR021C	37.4239	30.6759	1.21998	YPR021C	37.6093	31.2745	1.20255	1787
YLR306W	33.0816	27.4477	1.20526	YLR306W	35.1567	28.7361	1.22343	YLR306W	35.4004	29.2496	1.21029	1786
YDL171C	34.2227	27.8879	1.22715	YDL171C	36.3839	30.27	1.20198	YDL171C	35.9173	29.715	1.20873	1785
YGR042W	33.1843	27.4744	1.20783	YGR042W	35.5682	28.9393	1.22906	YGR042W	35.5502	29.533	1.20374	1785
YNR056C	32.9868	27.023	1.22069	YNR056C	36.9385	30.5058	1.21087	YNR056C	36.5187	30.3235	1.20431	1783.67
YMR031C	32.6279	26.0324	1.25336	YMR031C	36.0179	29.736	1.21126	YMR031C	35.4954	29.7579	1.19281	1783.33
YGL110C	33.4671	27.4742	1.21813	YGL110C	35.422	29.352	1.2068	YGL110C	35.8373	29.5893	1.21116	1783
YGL082W	32.7534	26.892	1.21796	YGL082W	35.3525	29.2995	1.20659	YGL082W	34.7762	28.7028	1.2116	1781.67
YKR014C	39.2084	32.5576	1.20428	YKR014C	44.188	36.3919	1.21423	YKR014C	45.4754	37.171	1.22341	1781.33
YBR014C	33.4178	27.5569	1.21268	YBR014C	35.1352	28.9231	1.21478	YBR014C	35.8663	29.6838	1.20828	1780.67
YML121W	32.6307	27.0668	1.20556	YML121W	34.9749	28.4309	1.23017	YML121W	34.7605	28.8175	1.20623	1779.67
YOR012W	33.8679	28.1825	1.20174	YOR012W	36.082	29.5223	1.2222	YOR012W	36.1802	29.7446	1.21636	1778.67
YDR022C	33.1551	27.1852	1.2196	YDR022C	34.8315	28.7996	1.20944	YDR022C	35.36	29.2934	1.2071	1777.67
YDL068W	31.6821	25.6381	1.23574	YDL068W	35.2415	29.4831	1.19531	YDL068W	34.8641	28.7791	1.21144	1777.33
YMR057C	34.3166	28.3291	1.21135	YMR057C	35.8457	29.6203	1.21017	YMR057C	36.0266	29.6283	1.21595	1777.33
YHR139C-A	35.6468	29.4431	1.2107	YHR139C-A	36.8753	30.2455	1.2192	YHR139C-A	37.012	30.655	1.20737	1777
YOR377W	34.5475	28.4179	1.2157	YOR377W	36.3426	30.1286	1.20625	YOR377W	36.1119	29.7391	1.21429	1777
YKL046C	31.6282	25.7442	1.22855	YKL046C	34.6304	28.5616	1.21248	YKL046C	34.5343	28.8181	1.19835	1776
YNL266W	33.8062	27.8282	1.21482	YNL266W	35.4303	29.1073	1.21723	YNL266W	35.3074	29.3266	1.20394	1775.33
YER050C	33.6404	27.7639	1.21166	YER050C	34.3657	28.3667	1.21148	YER050C	35.1076	28.9247	1.21376	1774
YLR346C	34.1842	28.1948	1.21243	YLR346C	36.3966	30.0299	1.21201	YLR346C	36.3501	29.9868	1.2122	1773.67
YBR031W	32.8182	27.3544	1.19974	YBR031W	35.0454	28.7544	1.21878	YBR031W	35.174	28.6784	1.2265	1773
YDR420W	34.9278	28.9392	1.20694	YDR420W	37.0232	30.3466	1.22001	YDR420W	37.1336	30.6477	1.21163	1772.67
YIL086C	32.7388	26.9447	1.21504	YIL086C	35.3658	29.0869	1.21587	YIL086C	35.0297	29.0747	1.20482	1772.33
YOR093C	36.1687	29.6988	1.21785	YOR093C	37.6917	31.0828	1.21262	YOR093C	38.0495	31.5576	1.20572	1772.33
YDL085W	33.3414	27.6017	1.20795	YDL085W	36.0216	29.58	1.21777	YDL085W	36.1355	29.8075	1.2123	1772
YGR276C	33.8503	27.7803	1.2185	YGR276C	38.2152	31.4793	1.21398	YGR276C	37.7849	31.3904	1.20371	1772
YKR053C	32.9474	27.1792	1.21223	YKR053C	35.3499	29.2354	1.20915	YKR053C	35.4387	29.1422	1.21606	1772
YER001W	34.3949	28.3015	1.2153	YER001W	36.7986	30.3921	1.21079	YER001W	36.4034	30.0932	1.20969	1771
YPL029W	32.6528	26.9127	1.21329	YPL029W	35.9725	29.0918	1.23652	YPL029W	35.1308	29.4025	1.19482	1770
YOL057W	32.4504	26.6646	1.21698	YOL057W	34.8175	28.7745	1.21001	YOL057W	34.7649	28.7539	1.20905	1769.67
YAL030W	32.166	26.375	1.21957	YAL030W	35.1807	29.11	1.20854	YAL030W	35.5705	29.4398	1.20824	1768.67
YDR139C	32.27	26.495	1.21796	YDR139C	34.996	28.6402	1.22192	YDR139C	34.5753	28.8575	1.19814	1767.67
YKL208W	32.3658	26.71	1.21175	YKL208W	34.819	28.452	1.22378	YKL208W	34.7638	28.8984	1.20297	1767
YOR134W	34.227	28.0235	1.22137	YOR134W	36.2867	30.0065	1.20929	YOR134W	36.6446	30.3842	1.20604	1766
YGR008C	34.9632	28.7855	1.21461	YGR008C	37.1226	30.0476	1.23546	YGR008C	36.9367	30.938	1.19389	1765.33
YLR420W	33.417	27.4747	1.21628	YLR420W	36.0692	29.6778	1.21536	YLR420W	35.7284	29.6631	1.20447	1765.33
YDL034W	32.8892	27.1067	1.21332	YDL034W	35.2322	28.9894	1.21535	YDL034W	35.3811	29.3013	1.20749	1764.67
YOR342C	33.2806	27.6724	1.20266	YOR342C	35.8409	29.4647	1.2164	YOR342C	36.5347	29.8422	1.22426	1762.67
YFR017C	36.2264	29.5908	1.22424	YFR017C	37.6573	30.5669	1.23196	YFR017C	37.8817	31.9163	1.18691	1760.67
YGL202W	33.4932	27.7045	1.20894	YGL202W	35.6934	29.2253	1.22132	YGL202W	35.8928	29.7007	1.20848	1758.33
YHL006C	32.5677	26.7211	1.2188	YHL006C	35.5446	29.4181	1.20826	YHL006C	35.4398	29.296	1.20971	1758.33
YLR146C	33.648	28.0036	1.20156	YLR146C	35.4367	29.1119	1.21726	YLR146C	35.9641	29.3308	1.22615	1758.33
YOL125W	34.6246	28.4437	1.2173	YOL125W	37.2989	30.7805	1.21177	YOL125W	37.1702	30.7803	1.2076	1758.33
YKL062W	33.7917	27.8018	1.21545	YKL062W	36.8947	30.2206	1.22085	YKL062W	36.4872	30.3688	1.20147	1756.67
YPR195C	32.9253	27.2649	1.20761	YPR195C	34.9906	28.5553	1.22536	YPR195C	35.0222	29.0141	1.20707	1755
YDL170W	34.2484	28.1675	1.21588	YDL170W	36.3992	29.7393	1.22394	YDL170W	36.6709	30.5862	1.19894	1753.33
YLR031W	33.9223	27.8891	1.21633	YLR031W	36.9124	30.1499	1.2243	YLR031W	35.9644	30.0097	1.19843	1753.33
YPL263C	34.6402	28.7553	1.20465	YPL263C	36.7887	30.2815	1.21489	YPL263C	36.7377	30.0261	1.22352	1753.33
YOR163W	34.1402	28.4436	1.20028	YOR163W	36.4612	29.8079	1.22321	YOR163W	36.662	30.0603	1.21962	1752.67
YFR038W	32.891	26.4814	1.24204	YFR038W	36.087	29.9381	1.20539	YFR038W	36.0157	29.9809	1.20129	1751.33
YGL121C	33.8163	27.6825	1.22158	YGL121C	36.3545	29.8444	1.21813	YGL121C	35.7473	29.8266	1.1985	1751
YPL232W	32.2765	26.2325	1.2304	YPL232W	34.9189	28.8858	1.20886	YPL232W	34.7133	28.8818	1.20191	1750.33
YOL152W	34.6936	28.6093	1.21267	YOL152W	36.5032	30.0749	1.21374	YOL152W	37.0001	30.5595	1.21076	1750
YOR252W	34.3899	27.937	1.23098	YOR252W	36.4225	30.0256	1.21305	YOR252W	36.2983	30.31	1.19757	1749.33
YBR094W	33.2528	27.5784	1.20576	YBR094W	35.7172	29.2336	1.22178	YBR094W	35.5144	29.2875	1.21261	1749
YFR035C	31.4458	25.5887	1.22889	YFR035C	34.9076	28.7868	1.21262	YFR035C	34.8939	29.1016	1.19904	1749
YBL045C	32.181	26.0228	1.23665	YBL045C	34.8585	28.6974	1.21469	YBL045C	34.982	29.2971	1.19404	1748.33
YNL010W	33.5415	27.5164	1.21896	YNL010W	35.5487	29.1838	1.2181	YNL010W	36.1389	30.0919	1.20095	1748
YBR242W	34.4565	28.359	1.21501	YBR242W	35.4957	29.0606	1.22144	YBR242W	36.0515	29.997	1.20184	1747.67
YDR512C	30.2999	24.325	1.24562	YDR512C	34.0926	28.2255	1.20787	YDR512C	34.2999	28.6169	1.19859	1747.33
YGL196W	34.5227	28.2703	1.22116	YGL196W	36.7225	30.2641	1.2134	YGL196W	36.6528	30.4705	1.20289	1746.67
YLL052C	35.055	28.9059	1.21273	YLL052C	36.8795	30.3552	1.21493	YLL052C	37.273	30.8179	1.20946	1746
YLR453C	35.4061	29.1282	1.21553	YLR453C	36.6896	30.3137	1.21033	YLR453C	37.0826	30.6117	1.21139	1744
YJL197W	32.3326	26.9329	1.20049	YJL197W	34.4681	28.0261	1.22986	YJL197W	34.5496	28.4655	1.21374	1743
YDR336W	33.6634	27.5831	1.22043	YDR336W	35.6153	29.6354	1.20178	YDR336W	36.8262	30.2755	1.21637	1741.67
YGR085C	33.4177	27.6288	1.20952	YGR085C	36.1977	30.0261	1.20554	YGR085C	37.0524	29.9784	1.23597	1741.33
YOL092W	34.8538	28.7508	1.21227	YOL092W	36.2036	29.6721	1.22012	YOL092W	36.6315	30.3745	1.20599	1741
YOR255W	33.3458	27.3024	1.22135	YOR255W	36.7521	30.5478	1.2031	YOR255W	35.9805	29.6519	1.21343	1740.67
YJL046W	34.1308	27.9888	1.21945	YJL046W	35.5522	29.5022	1.20507	YJL046W	36.5517	30.1242	1.21337	1735.67
YLR237W	33.1933	27.3401	1.21409	YLR237W	35.2445	28.9022	1.21944	YLR237W	35.4541	29.4351	1.20448	1735
YBR012C	33.9793	27.717	1.22594	YBR012C	36.4607	30.0664	1.21267	YBR012C	35.9127	29.8997	1.20111	1734
YOR061W	31.0933	25.8509	1.20279	YOR061W	32.891	26.8857	1.22336	YOR061W	32.4894	26.7149	1.21616	1732.33
YCR091W	32.7238	27.0653	1.20907	YCR091W	35.4472	29.1636	1.21546	YCR091W	35.5376	29.2504	1.21494	1731.33
YGL015C	33.1131	27.3296	1.21162	YGL015C	35.5343	28.8421	1.23203	YGL015C	34.8269	29.0182	1.20017	1731.33
YPL230W	33.471	27.3753	1.22267	YPL230W	36.6064	30.1665	1.21348	YPL230W	36.0274	29.9633	1.20238	1731.33
YKR003W	33.0629	27.2551	1.21309	YKR003W	35.1546	28.9118	1.21593	YKR003W	34.9192	28.8937	1.20854	1728.67
YLR369W	34.6579	28.5791	1.2127	YLR369W	37.1043	30.4601	1.21813	YLR369W	37.0694	30.7017	1.20741	1728.67
YML036W	33.6647	27.3561	1.23061	YML036W	36.3158	30.1204	1.20569	YML036W	36.7554	30.5003	1.20508	1728.67
YDL204W	34.3607	28.556	1.20328	YDL204W	35.766	29.2113	1.22439	YDL204W	36.3841	29.9536	1.21468	1728.33
YCR066W	35.784	29.2295	1.22424	YCR066W	39.9791	33.1757	1.20507	YCR066W	39.1206	32.3487	1.20934	1728
YKR009C	33.152	27.3191	1.21351	YKR009C	35.5936	29.0075	1.22705	YKR009C	35.5857	29.6479	1.20028	1727.67
YER046W	33.203	26.9034	1.23416	YER046W	36.1278	29.8421	1.21063	YER046W	35.7761	29.828	1.19941	1727.33
YLR257W	31.8897	26.0475	1.22429	YLR257W	34.7596	28.68	1.21198	YLR257W	34.5586	28.7271	1.203	1725
YML129C	31.2676	25.3643	1.23274	YML129C	34.0354	28.2632	1.20423	YML129C	35.0856	29.0963	1.20584	1723.67
YLR422W	34.0537	28.1623	1.2092	YLR422W	37.3322	30.3762	1.229	YLR422W	37.2149	30.8926	1.20466	1721.67
YOR180C	34.5201	27.9277	1.23605	YOR180C	36.8857	30.6366	1.20397	YOR180C	36.8688	30.5952	1.20505	1721
YHR029C	33.9237	27.9292	1.21463	YHR029C	36.425	29.7783	1.22321	YHR029C	36.1319	30.0615	1.20193	1720
YNL098C	33.6817	27.7515	1.21369	YNL098C	37.0804	30.5282	1.21463	YNL098C	36.7809	30.4075	1.2096	1720
YKR060W	33.3805	27.2893	1.22321	YKR060W	36.2334	29.8839	1.21247	YKR060W	36.2844	30.1526	1.20336	1718.67
YBL075C	33.4811	27.6096	1.21266	YBL075C	35.4945	28.9103	1.22775	YBL075C	35.6546	29.6784	1.20136	1718
YOR153W	33.107	26.8993	1.23078	YOR153W	36.462	30.154	1.20919	YOR153W	36.1385	30.0502	1.20261	1716.67
YCR048W	32.2874	26.5961	1.21399	YCR048W	35.3012	29.0116	1.21679	YCR048W	35.0617	29.04	1.20736	1714.33
YGR032W	32.7692	27.0967	1.20934	YGR032W	34.2215	28.121	1.21694	YGR032W	34.8648	28.725	1.21375	1711.67
YJL135W	32.4914	26.7435	1.21493	YJL135W	35.3188	29.194	1.2098	YJL135W	34.802	28.6679	1.21397	1710
YMR081C	33.9207	28.1731	1.20401	YMR081C	35.4109	29.0929	1.21716	YMR081C	35.872	29.2903	1.2247	1708.33
YEL067C	34.3877	28.1509	1.22155	YEL067C	36.2145	29.8123	1.21475	YEL067C	36.4625	30.3127	1.20288	1706.67
YDR126W	33.2098	27.3347	1.21493	YDR126W	36.204	29.7814	1.21566	YDR126W	35.6936	29.554	1.20774	1705.33
YNL286W	33.364	27.455	1.21523	YNL286W	35.3444	29.0748	1.21564	YNL286W	35.9022	29.7337	1.20746	1704.67
YKR040C	33.8464	27.802	1.21741	YKR040C	36.5089	30.2305	1.20768	YKR040C	35.6587	29.3678	1.21421	1704
YMR056C	33.9347	28.1386	1.20598	YMR056C	35.7998	29.2179	1.22527	YMR056C	36.1509	29.8395	1.21151	1702.33
YGR089W	33.2725	27.5121	1.20938	YGR089W	35.7334	29.2376	1.22217	YGR089W	35.2209	29.1197	1.20952	1700.33
YDR165W	33.4168	27.7165	1.20567	YDR165W	34.8785	28.5835	1.22023	YDR165W	34.8008	28.5925	1.21713	1698.67
YPL027W	34.4789	28.6692	1.20265	YPL027W	36.7093	29.8826	1.22845	YPL027W	36.3645	29.9552	1.21396	1698.67
YLR114C	32.5973	26.6649	1.22248	YLR114C	35.4738	29.4081	1.20626	YLR114C	35.5804	29.3786	1.2111	1698.33
YPR192W	33.5475	27.7234	1.21008	YPR192W	36.1245	29.4869	1.22511	YPR192W	35.5501	29.4682	1.20639	1697.67
YLR330W	33.8471	27.9462	1.21115	YLR330W	37.3506	30.208	1.23645	YLR330W	36.3911	30.3212	1.20019	1697
YOR003W	34.8627	28.7002	1.21472	YOR003W	36.19	29.9524	1.20825	YOR003W	36.3643	29.8742	1.21725	1697
YBR051W	32.7766	26.947	1.21634	YBR051W	34.724	28.5757	1.21516	YBR051W	35.0738	29.052	1.20728	1696.33
YMR114C	33.2924	27.5186	1.20981	YMR114C	35.9798	29.711	1.21099	YMR114C	36.1566	29.567	1.22287	1696.33
YNL159C	32.8477	27.2118	1.20711	YNL159C	35.2768	28.8434	1.22305	YNL159C	34.7136	28.6401	1.21206	1695.67
YLR433C	35.1951	28.8613	1.21946	YLR433C	37.3679	30.97	1.20658	YLR433C	37.521	30.9151	1.21368	1694.67
YLR209C	32.3809	26.6111	1.21682	YLR209C	35.5526	29.3806	1.21007	YLR209C	35.2099	29.0384	1.21253	1694.33
YDL067C	31.7611	25.5475	1.24322	YDL067C	34.6923	28.7436	1.20696	YDL067C	34.9482	29.0786	1.20185	1693.67
YDR178W	32.5267	26.9003	1.20916	YDR178W	35.6982	29.2963	1.21852	YDR178W	35.5229	29.2754	1.2134	1693.67
YBR114W	34.3255	28.5173	1.20367	YBR114W	36.0148	29.4027	1.22488	YBR114W	36.0592	29.6677	1.21543	1692.67
YLR057W	34.4473	28.4414	1.21117	YLR057W	36.6608	30.0031	1.2219	YLR057W	36.6769	30.36	1.20807	1689.33
YNL016W	33.564	27.6519	1.2138	YNL016W	36.7927	30.359	1.21192	YNL016W	37.1676	30.6165	1.21397	1688
YHR038W	32.9218	26.9611	1.22108	YHR038W	35.0839	28.8692	1.21527	YHR038W	35.2823	29.3225	1.20325	1687.33
YIL094C	33.2945	27.3707	1.21643	YIL094C	36.3089	29.8676	1.21566	YIL094C	36.4483	30.194	1.20714	1684.33
YEL025C	33.5014	27.6187	1.213	YEL025C	36.7164	30.2258	1.21474	YEL025C	36.1252	29.8024	1.21216	1683.67
YER177W	32.9248	27.014	1.2188	YER177W	34.7143	28.2444	1.22907	YER177W	34.6715	28.9866	1.19612	1682.67
YHR025W	33.9005	27.9739	1.21186	YHR025W	36.4887	30.0201	1.21548	YHR025W	35.9259	29.6196	1.21291	1681.67
YEL020C	34.1043	27.8711	1.22364	YEL020C	37.0362	30.6152	1.20973	YEL020C	37.2672	30.8691	1.20726	1680.67
YKR102W	34.7473	28.5857	1.21555	YKR102W	37.058	30.2395	1.22548	YKR102W	36.6102	30.4853	1.20091	1680.67
YBL036C	34.5575	28.3133	1.22054	YBL036C	36.0917	29.9132	1.20655	YBL036C	36.9565	30.4586	1.21334	1679.67
YNL009W	33.4003	27.7344	1.20429	YNL009W	35.7082	29.2652	1.22016	YNL009W	36.1572	29.6042	1.22135	1679.67
YHR067W	32.1902	25.9753	1.23926	YHR067W	34.8532	28.9008	1.20596	YHR067W	34.939	29.0221	1.20388	1679.33
YDR321W	34.5195	28.5499	1.2091	YDR321W	36.7005	30.0628	1.22079	YDR321W	36.9977	30.5215	1.21218	1679
YMR322C	33.2563	27.57	1.20625	YMR322C	35.2923	28.5819	1.23478	YMR322C	35.0476	29.0441	1.2067	1679
YEL038W	34.8441	28.8263	1.20876	YEL038W	36.424	29.8013	1.22223	YEL038W	36.5486	30.1685	1.21148	1678.33
YHL024W	33.0371	27.147	1.21697	YHL024W	35.3272	29.0964	1.21415	YHL024W	35.7911	29.621	1.2083	1678.33
YMR097C	31.9504	26.3657	1.21182	YMR097C	33.363	27.2227	1.22556	YMR097C	34.1863	28.3733	1.20488	1678
YLR142W	33.8948	28.0445	1.20861	YLR142W	35.566	29.1122	1.22169	YLR142W	36.2787	29.9284	1.21218	1677
YPL273W	32.8591	26.763	1.22778	YPL273W	36.2504	30.2007	1.20032	YPL273W	36.5049	30.0528	1.21469	1677
YDL024C	33.8695	27.856	1.21588	YDL024C	36.3713	29.7808	1.2213	YDL024C	36.4289	30.2694	1.20349	1676.33
YOR263C	35.0556	28.6771	1.22242	YOR263C	36.7655	30.4703	1.2066	YOR263C	36.9651	30.5059	1.21174	1676.33
YNL067W	31.8913	26.1404	1.22	YNL067W	34.0445	28.1712	1.20849	YNL067W	34.6228	28.5691	1.2119	1675.67
YDR020C	32.3295	26.531	1.21856	YDR020C	35.4047	29.0371	1.21929	YDR020C	35.4402	29.4607	1.20296	1672.33
YNL093W	34.3865	28.3644	1.21231	YNL093W	36.2868	29.9877	1.21006	YNL093W	37.0596	30.3525	1.22097	1672.33
YIL041W	32.9354	27.0713	1.21662	YIL041W	37.3591	30.5703	1.22207	YIL041W	37.1744	30.9121	1.20258	1672
YBR032W	33.2793	27.2068	1.2232	YBR032W	34.9336	28.9368	1.20723	YBR032W	35.2941	29.1599	1.21036	1671.67
YDR244W	34.414	28.315	1.2154	YDR244W	37.0686	30.3748	1.22037	YDR244W	37.067	30.7661	1.2048	1671
YDL128W	32.7014	26.9889	1.21166	YDL128W	35.3698	28.8356	1.2266	YDL128W	35.8358	29.7438	1.20481	1670
YBL056W	34.5482	28.5243	1.21118	YBL056W	35.7997	29.3924	1.21799	YBL056W	36.0708	29.7548	1.21227	1669.67
YBR272C	33.0275	26.6374	1.23989	YBR272C	36.6266	30.3061	1.20856	YBR272C	36.4839	30.3554	1.20189	1669.67
YKL003C	32.4784	26.811	1.21138	YKL003C	35.8077	29.0998	1.23051	YKL003C	35.4825	29.4859	1.20337	1666.33
YER134C	34.4853	28.1305	1.2259	YER134C	36.1532	30.0381	1.20358	YER134C	36.1447	29.806	1.21267	1665
YGR121C	32.7009	26.6774	1.22579	YGR121C	34.6204	28.692	1.20662	YGR121C	34.9154	28.8669	1.20953	1663.67
YOR009W	33.9031	28.1578	1.20404	YOR009W	36.9733	29.8225	1.23978	YOR009W	36.3254	30.0638	1.20828	1663.33
YIL163C	32.2168	26.6433	1.20919	YIL163C	34.6861	28.2962	1.22582	YIL163C	35.1967	29.1234	1.20853	1662.67
YDL059C	34.4253	28.4585	1.20967	YDL059C	36.7812	30.076	1.22294	YDL059C	36.9692	30.5504	1.21011	1662.33
YFR045W	33.3713	27.3965	1.21808	YFR045W	36.9348	30.2509	1.22095	YFR045W	36.4624	30.3187	1.20264	1661.67
YGR146C	32.128	26.3567	1.21897	YGR146C	34.8913	28.8044	1.21132	YGR146C	35.4287	29.2756	1.21018	1661.33
YMR153W	34.7725	28.5958	1.216	YMR153W	36.9436	30.2163	1.22264	YMR153W	37.2169	30.9368	1.203	1661
YOL059W	34.7588	28.6863	1.21169	YOL059W	37.7231	30.9633	1.21832	YOL059W	37.6213	31.0514	1.21158	1661
YOR083W	30.5886	25.055	1.22086	YOR083W	32.7556	26.9782	1.21415	YOR083W	31.962	26.5126	1.20554	1660
YJR137C	34.4755	28.3047	1.21801	YJR137C	36.5016	29.9142	1.22021	YJR137C	37.1813	30.901	1.20324	1659.33
YCR071C	33.2002	27.1751	1.22171	YCR071C	35.8267	29.5421	1.21274	YCR071C	35.8447	29.7161	1.20624	1659
YDL161W	34.7789	28.707	1.21151	YDL161W	36.3598	29.6584	1.22595	YDL161W	35.9786	29.8367	1.20585	1658.67
YMR129W	33.0366	27.2278	1.21334	YMR129W	36.42	29.8529	1.21998	YMR129W	36.1368	29.9144	1.20801	1658
YPR071W	33.3783	27.5639	1.21094	YPR071W	36.0778	29.6763	1.21571	YPR071W	35.2863	29.0374	1.2152	1657.67
YAL008W	34.6335	28.6793	1.20761	YAL008W	37.3558	30.5232	1.22385	YAL008W	37.7902	31.1732	1.21227	1657.33
YGR039W	33.1007	27.3117	1.21196	YGR039W	35.0473	28.7039	1.221	YGR039W	35.9571	29.7463	1.20879	1656.67
YKL084W	33.0749	26.9166	1.22879	YKL084W	36.6831	30.079	1.21956	YKL084W	35.847	29.9588	1.19654	1656.67
YDL168W	34.0816	28.2504	1.20641	YDL168W	36.0429	29.6593	1.21523	YDL168W	35.7961	29.1972	1.22601	1655
YGL034C	33.7569	27.9141	1.20931	YGL034C	36.3618	29.8315	1.21891	YGL034C	36.0869	29.7068	1.21477	1655
YGR256W	34.0397	27.7418	1.22702	YGR256W	36.1496	30.0253	1.20397	YGR256W	36.3372	29.9779	1.21214	1653.67
YDL206W	34.9225	28.764	1.2141	YDL206W	35.7395	29.1841	1.22462	YDL206W	35.5265	29.5138	1.20372	1650.67
YER041W	33.1431	27.2281	1.21724	YER041W	36.6011	30.1848	1.21257	YER041W	36.6028	30.2189	1.21125	1650.67
YOR091W	34.1136	28.1077	1.21368	YOR091W	35.9679	29.4898	1.21967	YOR091W	36.1882	29.9551	1.20808	1650.67
YDR285W	34.6663	28.5613	1.21375	YDR285W	36.8155	30.105	1.2229	YDR285W	37.4058	31.0324	1.20538	1650.33
YMR162C	33.147	27.3267	1.21299	YMR162C	35.5987	29.1498	1.22123	YMR162C	36.096	29.8888	1.20768	1649.33
YMR139W	33.2398	27.0743	1.22773	YMR139W	35.7326	29.5391	1.20967	YMR139W	34.8089	28.8603	1.20612	1648.67
YCR082W	32.2854	26.7126	1.20862	YCR082W	34.9642	28.5075	1.22649	YCR082W	35.2651	29.1565	1.20951	1648
YDR032C	33.2776	27.2488	1.22125	YDR032C	36.0999	29.6776	1.2164	YDR032C	36.5179	30.3422	1.20354	1648
YDR313C	34.0545	28.1965	1.20776	YDR313C	36.2443	29.3261	1.23591	YDR313C	35.8333	29.7172	1.20581	1647.33
YOR050C	34.7582	28.438	1.22224	YOR050C	36.3207	29.9876	1.21119	YOR050C	35.9435	29.7583	1.20785	1647
YGL243W	32.7966	27.1389	1.20847	YGL243W	36.4768	29.7605	1.22568	YGL243W	36.0527	29.7902	1.21022	1646
YAL034C	33.9256	28.0031	1.21149	YAL034C	36.1463	29.6378	1.2196	YAL034C	36.2447	29.9173	1.2115	1645.33
YJL006C	37.6325	30.9416	1.21624	YJL006C	40.4788	33.3149	1.21504	YJL006C	41.0761	33.9641	1.2094	1645
YBR099C	33.014	27.24	1.21197	YBR099C	35.3237	28.8191	1.2257	YBR099C	35.3955	29.3519	1.2059	1643.33
YOR270C	33.2654	27.0791	1.22845	YOR270C	35.6677	29.474	1.21014	YOR270C	35.8216	29.7203	1.20529	1641.67
YEL065W	33.779	28.0506	1.20422	YEL065W	36.8887	30.005	1.22942	YEL065W	36.7358	30.2632	1.21388	1641
YGR235C	34.6268	28.2356	1.22635	YGR235C	37.044	30.5237	1.21361	YGR235C	37.1507	30.881	1.20303	1640.67
YDL079C	33.0534	26.9872	1.22478	YDL079C	35.4737	29.3857	1.20717	YDL079C	35.2562	29.12	1.21072	1640
YML062C	34.4956	28.5035	1.21023	YML062C	36.3478	29.6029	1.22785	YML062C	36.5892	30.3137	1.20702	1638.33
YOR099W	34.5775	28.5439	1.21138	YOR099W	37.0243	30.3001	1.22192	YOR099W	37.4515	30.9619	1.2096	1638.33
YKR039W	32.8547	26.9366	1.21971	YKR039W	35.1971	29.0372	1.21214	YKR039W	35.8537	29.6414	1.20958	1637
YKL215C	33.2086	27.3011	1.21639	YKL215C	35.7568	29.4545	1.21397	YKL215C	35.4183	29.2452	1.21108	1635.67
YDR281C	34.3201	28.0736	1.22251	YDR281C	36.4719	29.8043	1.22371	YDR281C	36.4215	30.4027	1.19797	1634.33
YJL206C	32.7809	26.5304	1.2356	YJL206C	35.0446	28.9303	1.21134	YJL206C	35.4878	29.5299	1.20176	1633.67
YIR029W	34.4282	28.3487	1.21445	YIR029W	36.4529	30.1189	1.2103	YIR029W	37.32	30.6287	1.21846	1633.33
YPL004C	33.9303	27.5579	1.23124	YPL004C	37.3427	30.7929	1.21271	YPL004C	37.6419	31.311	1.20219	1632
YJL064W	33.2326	27.511	1.20798	YJL064W	35.5725	29.0637	1.22395	YJL064W	36.2038	29.8534	1.21272	1631.67
YOR202W	33.2464	27.4069	1.21307	YOR202W	35.9924	29.6292	1.21476	YOR202W	35.6363	29.3497	1.21419	1631.67
YIL136W	33.909	27.8948	1.21561	YIL136W	36.1482	29.7217	1.21622	YIL136W	36.5403	30.2175	1.20924	1631
YBL081W	36.9061	30.2321	1.22076	YBL081W	37.7409	31.0823	1.21423	YBL081W	38.7445	32.1055	1.20679	1630.67
YLR126C	33.6011	27.6633	1.21465	YLR126C	36.3539	29.7795	1.22077	YLR126C	35.7478	29.6216	1.20681	1630.33
YKR103W	32.774	26.375	1.24262	YKR103W	35.3931	29.5603	1.19732	YKR103W	35.8669	29.5565	1.2135	1629.67
YHR039C	31.9215	26.302	1.21365	YHR039C	36.568	29.9945	1.21916	YHR039C	36.7263	30.37	1.2093	1629.33
YJR020W	32.6662	26.5063	1.23239	YJR020W	35.4052	29.5647	1.19755	YJR020W	36.4981	29.9689	1.21787	1628
YDL175C	33.9238	27.4925	1.23393	YDL175C	36.612	30.1043	1.21617	YDL175C	36.5652	30.5244	1.1979	1627.33
YNL281W	33.6768	27.8193	1.21056	YNL281W	35.5981	29.1845	1.21976	YNL281W	35.907	29.5923	1.21339	1626.33
YLR171W	34.1286	28.1257	1.21343	YLR171W	35.5273	29.0004	1.22506	YLR171W	35.8847	29.7794	1.20502	1626
YGL224C	33.7674	27.6206	1.22254	YGL224C	36.6067	30.2395	1.21056	YGL224C	36.7282	30.3788	1.20901	1625.67
YCR034W	38.7175	31.7973	1.21763	YCR034W	39.3216	32.5339	1.20863	YCR034W	40.7917	33.5227	1.21684	1625.33
YBR119W	32.9913	27.07	1.21874	YBR119W	35.7921	29.2725	1.22272	YBR119W	35.7642	29.7475	1.20226	1623.67
YDR239C	33.3539	27.5685	1.20985	YDR239C	36.2928	29.6929	1.22227	YDR239C	35.9147	29.6323	1.21201	1623.67
YGR101W	33.142	26.801	1.23659	YGR101W	35.8123	29.8946	1.19795	YGR101W	36.133	29.7338	1.21522	1623.67
YNL116W	33.1513	27.2564	1.21627	YNL116W	36.4738	30.0657	1.21314	YNL116W	36.887	30.4217	1.21252	1623.67
YDR120C	34.4877	28.5058	1.20985	YDR120C	35.8762	29.3329	1.22307	YDR120C	36.26	29.9306	1.21147	1623
YDL131W	34.304	28.1589	1.21823	YDL131W	36.6748	30.0825	1.21914	YDL131W	36.5604	30.339	1.20506	1622.67
YPL196W	34.5697	28.6108	1.20827	YPL196W	36.5352	29.8511	1.22392	YPL196W	36.8861	30.414	1.2128	1622
YDL155W	34.5446	28.4476	1.21432	YDL155W	37.1094	30.1395	1.23125	YDL155W	36.7384	30.5801	1.20138	1621
YOR253W	33.2031	27.5078	1.20704	YOR253W	35.7892	29.2153	1.22501	YOR253W	36.1058	29.7551	1.21343	1620.67
YJR004C	31.2232	25.2673	1.23572	YJR004C	34.5121	28.3082	1.21916	YJR004C	34.0675	28.4966	1.19549	1619
YBR013C	34.0151	28.0101	1.21439	YBR013C	35.925	29.4849	1.21842	YBR013C	35.7693	29.579	1.20928	1618.67
YDR423C	32.1333	26.0398	1.23401	YDR423C	34.2797	28.4437	1.20518	YDR423C	35.2755	29.1923	1.20838	1617.33
YGL248W	34.41	28.4388	1.20997	YGL248W	36.4822	29.8686	1.22142	YGL248W	36.4168	30.0287	1.21273	1616.67
YOR135C	34.4126	28.2672	1.2174	YOR135C	36.1762	29.901	1.20987	YOR135C	36.633	30.1347	1.21564	1616.67
YJL138C	34.9426	28.8175	1.21255	YJL138C	37.7842	30.6176	1.23407	YJL138C	37.316	31.0356	1.20236	1615.33
YMR313C	34.2768	28.3869	1.20749	YMR313C	36.0502	29.3679	1.22753	YMR313C	36.5118	30.1315	1.21175	1611.67
YNL183C	34.1151	28.1433	1.2122	YNL183C	36.798	30.3497	1.21247	YNL183C	36.9754	30.2764	1.22126	1611.33
YCR106W	33.6238	27.6069	1.21795	YCR106W	35.9395	29.5576	1.21591	YCR106W	35.7669	29.6016	1.20827	1610.67
YNR014W	33.3627	27.4146	1.21697	YNR014W	35.1455	28.7632	1.22189	YNR014W	35.7555	29.6828	1.20459	1610.67
YOR179C	33.6029	27.4713	1.2232	YOR179C	36.4146	29.9372	1.21636	YOR179C	36.5727	30.3867	1.20358	1610.33
YEL043W	33.8885	27.7658	1.22051	YEL043W	36.2439	29.7549	1.21808	YEL043W	35.7449	29.6788	1.20439	1610
YGL157W	33.4913	27.6809	1.2099	YGL157W	35.9185	29.389	1.22217	YGL157W	35.8119	29.5348	1.21253	1610
YKL070W	35.223	29.065	1.21187	YKL070W	37.4764	30.6022	1.22463	YKL070W	36.8829	30.5301	1.20808	1609.67
YIL132C	33.0138	27.3568	1.20678	YIL132C	35.463	28.668	1.23703	YIL132C	34.7665	28.7784	1.20808	1607.67
YOR220W	34.2203	28.251	1.2113	YOR220W	36.151	29.6572	1.21896	YOR220W	35.7601	29.4618	1.21378	1607.67
YBR189W	32.2271	26.6287	1.21024	YBR189W	35.1201	28.775	1.22051	YBR189W	35.7295	29.4358	1.21381	1607
YGR164W	33.2588	27.5498	1.20722	YGR164W	36.0081	29.2026	1.23304	YGR164W	36.1915	29.9315	1.20915	1607
YMR193W	31.3734	26.0345	1.20507	YMR193W	33.9842	27.622	1.23033	YMR193W	34.0386	28.0443	1.21375	1606.67
YDL104C	33.0749	27.3998	1.20712	YDL104C	34.7341	28.1829	1.23245	YDL104C	34.5961	28.6027	1.20954	1606
YHL040C	33.8796	27.7576	1.22055	YHL040C	37.3679	30.7974	1.21335	YHL040C	36.6264	30.3059	1.20856	1605
YKL073W	34.3882	27.91	1.23211	YKL073W	39.1168	32.4966	1.20372	YKL073W	37.29	30.7742	1.21173	1604
YLR410W	34.6705	28.2253	1.22835	YLR410W	35.8212	29.7513	1.20402	YLR410W	35.9668	29.6432	1.21332	1603.67
YPR132W	33.6103	27.5898	1.21821	YPR132W	35.2642	28.9299	1.21895	YPR132W	35.5889	29.5076	1.20609	1602
YOR114W	34.6502	28.1845	1.22941	YOR114W	36.4025	30.2836	1.20206	YOR114W	36.4204	29.9636	1.21549	1599.67
YCL075W	33.4202	27.3565	1.22165	YCL075W	36.0091	29.6945	1.21265	YCL075W	36.0666	29.8375	1.20877	1596.67
YBR159W	33.3784	27.4908	1.21417	YBR159W	36.0578	29.5387	1.2207	YBR159W	35.99	29.7763	1.20868	1596.33
YHR156C	34.3229	28.3467	1.21082	YHR156C	37.928	31.0971	1.21966	YHR156C	37.6734	31.0191	1.21452	1596.33
YGR001C	33.3131	27.2605	1.22203	YGR001C	34.5317	28.3601	1.21762	YGR001C	35.3821	29.3861	1.20404	1594.67
YOR154W	33.4683	27.3068	1.22564	YOR154W	36.0371	29.8364	1.20782	YOR154W	36.7916	30.3684	1.21151	1593.67
YER028C	32.8658	27.0015	1.21718	YER028C	35.0854	28.562	1.22839	YER028C	35.1744	29.2816	1.20125	1593.33
YOL155C	33.6889	27.6417	1.21877	YOL155C	35.8057	29.3615	1.21948	YOL155C	35.7926	29.6876	1.20564	1591.67
YDR502C	32.764	26.7496	1.22484	YDR502C	35.3791	29.0417	1.21822	YDR502C	34.8504	28.9872	1.20227	1587.67
YOR201C	34.7577	28.0925	1.23726	YOR201C	37.2788	30.8488	1.20844	YOR201C	36.9176	30.6225	1.20557	1587.33
YLR228C	33.1845	27.4013	1.21106	YLR228C	35.958	29.6048	1.2146	YLR228C	35.7556	29.2677	1.22168	1586.67
YHR178W	34.2384	28.2872	1.21038	YHR178W	38.0361	31.2081	1.21879	YHR178W	37.5756	30.8882	1.2165	1586.33
YPL035C	32.3674	26.7638	1.20937	YPL035C	35.2147	28.7098	1.22657	YPL035C	34.3268	28.3388	1.2113	1586.33
YBL046W	34.4547	28.4015	1.21313	YBL046W	37.3853	30.7641	1.21522	YBL046W	37.1199	30.536	1.21561	1586
YHL039W	33.5004	27.5298	1.21688	YHL039W	35.3956	29.0501	1.21843	YHL039W	35.4877	29.3721	1.20821	1586
YNL008C	32.9636	26.9434	1.22344	YNL008C	34.4772	28.6936	1.20157	YNL008C	34.6384	28.3081	1.22362	1585.33
YDL094C	31.763	25.9437	1.22431	YDL094C	34.9146	28.7736	1.21343	YDL094C	34.7653	28.8113	1.20666	1585
YBR115C	33.7317	28.0751	1.20148	YBR115C	36.585	29.8958	1.22375	YBR115C	36.8995	29.9564	1.23178	1584
YBL069W	32.7192	26.8487	1.21865	YBL069W	34.5542	28.2984	1.22107	YBL069W	34.9954	29.0492	1.20469	1583.33
YPL225W	34.8533	28.7395	1.21273	YPL225W	37.2967	30.3725	1.22798	YPL225W	37.5934	31.1753	1.20587	1583.33
YFL047W	33.9153	27.9712	1.21251	YFL047W	36.0614	29.6264	1.2172	YFL047W	36.4586	30.0121	1.2148	1582.67
YNR005C	33.592	27.4376	1.2243	YNR005C	35.7976	29.7852	1.20186	YNR005C	36.9117	30.1995	1.22226	1579
YER054C	34.2272	28.1784	1.21466	YER054C	36.4341	29.7494	1.2247	YER054C	36.7821	30.5049	1.20578	1578.67
YOR378W	32.8414	26.6876	1.23059	YOR378W	36.0837	29.8615	1.20837	YOR378W	36.0666	29.8491	1.20829	1578.67
YCR004C	32.0419	26.6221	1.20358	YCR004C	33.6075	27.4465	1.22447	YCR004C	33.5597	27.4162	1.22408	1578
YAR002C-A	32.8599	27.1663	1.20958	YAR002C-A	34.8716	28.4844	1.22424	YAR002C-A	34.8911	28.7698	1.21277	1576.67
YOL151W	34.3896	28.1701	1.22079	YOL151W	36.1806	29.5922	1.22264	YOL151W	36.7686	30.5839	1.20222	1576.67
YKL190W	34.7735	28.5477	1.21809	YKL190W	37.2736	30.6313	1.21685	YKL190W	37.3071	30.8663	1.20867	1576.33
YKR089C	34.6127	28.5774	1.21119	YKR089C	36.0699	29.4679	1.22404	YKR089C	36.2386	29.9224	1.21109	1575.33
YNL134C	33.2901	27.4339	1.21347	YNL134C	35.7499	29.4578	1.2136	YNL134C	35.7991	29.3771	1.2186	1573.67
YGL057C	32.1943	26.2036	1.22862	YGL057C	34.1631	28.2726	1.20835	YGL057C	34.4384	28.469	1.20968	1573.33
YOR092W	33.7003	27.8952	1.2081	YOR092W	36.2553	29.7901	1.21703	YOR092W	36.2524	29.5823	1.22548	1573
YGR066C	33.55	27.675	1.21228	YGR066C	35.4442	29.1998	1.21385	YGR066C	35.0812	28.7342	1.22089	1572.67
YDR536W	33.5384	27.6255	1.21404	YDR536W	35.7383	29.414	1.21501	YDR536W	35.8009	29.4576	1.21534	1571.67
YER188W	33.8768	27.8373	1.21696	YER188W	36.0956	29.8152	1.21064	YER188W	36.0229	29.5788	1.21787	1571.33
YDR181C	33.672	27.7273	1.2144	YDR181C	35.4233	29.0086	1.22113	YDR181C	35.702	29.5334	1.20887	1571
YHR184W	34.6055	28.7087	1.2054	YHR184W	36.8393	30.0292	1.22678	YHR184W	37.0313	30.4053	1.21792	1571
YPL195W	32.8787	27.0108	1.21724	YPL195W	34.493	28.3833	1.21526	YPL195W	34.5022	28.4748	1.21167	1568
YPL064C	33.0803	27.2351	1.21462	YPL064C	35.7846	29.132	1.22836	YPL064C	35.6162	29.5748	1.20428	1567.33
YKR036C	33.5133	27.6122	1.21372	YKR036C	35.9918	29.4934	1.22033	YKR036C	35.7401	29.5106	1.21109	1565.33
YJL216C	32.9316	26.9942	1.21995	YJL216C	35.2919	28.6682	1.23105	YJL216C	35.1703	29.3451	1.19851	1565
YER185W	33.9607	27.7772	1.22261	YER185W	36.2069	29.7273	1.21797	YER185W	36.581	30.3701	1.20451	1564.67
YGR070W	33.3197	27.2486	1.2228	YGR070W	35.5806	29.3521	1.2122	YGR070W	35.6317	29.4539	1.20975	1564.67
YHR112C	33.1389	27.1051	1.22261	YHR112C	35.5684	29.2457	1.21619	YHR112C	36.0959	29.9339	1.20585	1564.67
YGL160W	33.4469	27.4359	1.21909	YGL160W	36.5703	30.0288	1.21784	YGL160W	35.5557	29.4414	1.20768	1563.33
YHR017W	32.6917	26.6218	1.22801	YHR017W	36.0042	29.6407	1.21469	YHR017W	36.313	30.1554	1.20419	1562.33
YML117W	35.5988	29.3216	1.21408	YML117W	38.623	31.5454	1.22436	YML117W	38.5591	31.9376	1.20733	1562
YGL148W	33.746	27.9792	1.20611	YGL148W	36.0176	29.3415	1.22753	YGL148W	36.4207	29.9497	1.21606	1560
YNL338W	33.8178	27.7314	1.21948	YNL338W	35.8978	29.3066	1.2249	YNL338W	35.7322	29.7193	1.20232	1559.67
YKL191W	35.1908	28.8851	1.2183	YKL191W	37.8649	31.1649	1.21498	YKL191W	37.9639	31.3414	1.2113	1558.67
YOL039W	33.3054	27.2964	1.22014	YOL039W	35.7844	29.617	1.20824	YOL039W	36.2677	29.7742	1.21809	1555.33
YPR076W	33.8435	28.0415	1.20691	YPR076W	36.0647	29.4115	1.22621	YPR076W	35.7714	29.4172	1.216	1555.33
YDR535C	33.4455	27.3205	1.22419	YDR535C	35.6158	28.8701	1.23366	YDR535C	35.936	30.08	1.19468	1551.67
YBR125C	33.3326	27.3816	1.21734	YBR125C	35.5882	29.0948	1.22318	YBR125C	35.3998	29.3659	1.20547	1551
YIR028W	32.7778	26.9125	1.21794	YIR028W	34.9199	28.8171	1.21178	YIR028W	35.8417	29.4771	1.21592	1551
YLR431C	32.3536	26.3676	1.22702	YLR431C	35.5626	29.3292	1.21253	YLR431C	36.0724	29.876	1.2074	1545.33
YML042W	32.8644	27.3504	1.20161	YML042W	35.7866	29.0458	1.23207	YML042W	36.4064	29.7853	1.2223	1544.67
YIL036W	32.5012	26.4671	1.22799	YIL036W	35.761	29.1024	1.2288	YIL036W	35.5351	29.7376	1.19496	1544
YHR120W	31.6204	25.946	1.2187	YHR120W	35.0457	28.5744	1.22647	YHR120W	34.3883	28.5935	1.20266	1543.33
YKR046C	32.4137	26.5431	1.22117	YKR046C	35.0636	28.6308	1.22468	YKR046C	35.1479	29.2498	1.20165	1542.67
YHR154W	36.6177	29.7852	1.22939	YHR154W	37.8414	31.4434	1.20348	YHR154W	39.1246	32.1653	1.21636	1542.33
YPL026C	31.0346	25.2881	1.22724	YPL026C	34.2824	27.9451	1.22678	YPL026C	33.4588	27.9637	1.19651	1542.33
YER056C-A	34.8715	28.4753	1.22462	YER056C-A	36.9003	30.7446	1.20022	YER056C-A	37.9598	30.8916	1.22881	1541.33
YPL002C	33.3061	27.4484	1.21341	YPL002C	36.6258	30.0032	1.22073	YPL002C	36.675	30.2563	1.21214	1540.67
YFR057W	33.6318	27.8178	1.209	YFR057W	35.362	28.9065	1.22332	YFR057W	35.6234	29.2845	1.21646	1540.33
YGL250W	32.5584	26.9965	1.20602	YGL250W	34.4599	28.0028	1.23059	YGL250W	35.3457	29.083	1.21534	1540.33
YKL067W	31.3052	25.6349	1.2212	YKL067W	33.7378	27.7881	1.21411	YKL067W	33.8347	27.9647	1.20991	1539
YOL150C	32.9303	26.9913	1.22004	YOL150C	35.4716	29.0504	1.22104	YOL150C	35.7862	29.6984	1.20499	1539
YGR192C	35.2555	29.1964	1.20753	YGR192C	36.9508	30.1992	1.22357	YGR192C	37.2665	30.5676	1.21915	1538
YDL149W	33.219	27.333	1.21534	YDL149W	35.8882	29.5279	1.2154	YDL149W	36.0099	29.6483	1.21457	1537.67
YHR006W	33.7908	27.7008	1.21985	YHR006W	35.0417	29.0599	1.20584	YHR006W	35.4077	28.9164	1.22448	1536
YGR050C	31.8746	26.0685	1.22272	YGR050C	35.126	28.8383	1.21803	YGR050C	34.9399	28.9841	1.20549	1534.67
YPR084W	33.1655	27.2407	1.2175	YPR084W	35.1966	28.9724	1.21483	YPR084W	35.1603	28.9776	1.21336	1534.67
YOR205C	32.7315	26.9296	1.21545	YOR205C	34.6284	28.0634	1.23393	YOR205C	34.9643	29.0829	1.20223	1533.33
YAL017W	33.6243	27.7441	1.21194	YAL017W	35.9992	29.4867	1.22086	YAL017W	36.4884	30.0466	1.2144	1532.33
YHL010C	33.0646	27.2114	1.2151	YHL010C	35.4078	29.1101	1.21634	YHL010C	35.9453	29.6067	1.21409	1531.33
YML117W-A	33.6654	27.3822	1.22947	YML117W-A	36.5249	30.1362	1.212	YML117W-A	36.6463	30.3541	1.20729	1530.67
YIL073C	33.5011	27.4351	1.22111	YIL073C	35.9784	29.5112	1.21914	YIL073C	36.1297	29.9569	1.20606	1530.33
YPL201C	33.8523	27.8858	1.21396	YPL201C	36.1497	29.3593	1.23129	YPL201C	36.1205	29.9802	1.20481	1528.67
YFR030W	34.7807	28.7259	1.21078	YFR030W	37.1392	30.4	1.22168	YFR030W	37.0105	30.4401	1.21585	1528.33
YKR074W	34.6566	28.3855	1.22093	YKR074W	36.0996	29.8237	1.21043	YKR074W	36.0887	29.6997	1.21512	1527.67
YIL148W	35.4778	29.2248	1.21396	YIL148W	37.6445	30.8399	1.22064	YIL148W	38.3013	31.599	1.2121	1527.33
YOL079W	31.3938	25.9766	1.20854	YOL079W	33.6595	27.1924	1.23783	YOL079W	34.7153	28.7177	1.20885	1527.33
YHR114W	34.7348	28.5716	1.21571	YHR114W	36.3096	29.7279	1.2214	YHR114W	36.3649	30.0728	1.20923	1523
YBR150C	33.4159	27.2883	1.22455	YBR150C	37.0996	30.4939	1.21662	YBR150C	36.4588	30.2374	1.20575	1522.67
YNL205C	32.2386	26.299	1.22585	YNL205C	35.2815	28.9001	1.22081	YNL205C	36.0249	29.9656	1.20221	1517.67
YLL001W	34.1277	28.151	1.21231	YLL001W	37.6716	30.7136	1.22654	YLL001W	37.1418	30.7	1.20983	1517.33
YPL041C	35.0569	28.8689	1.21435	YPL041C	36.4291	29.9665	1.21566	YPL041C	37.5354	30.8439	1.21695	1517
YGR248W	32.7593	26.744	1.22492	YGR248W	36.3098	29.6735	1.22364	YGR248W	35.5445	29.5991	1.20086	1516.33
YKL034W	32.4703	26.6277	1.21941	YKL034W	35.158	28.8609	1.21819	YKL034W	34.8772	28.8526	1.20881	1513.67
YNR064C	33.9149	27.9171	1.21485	YNR064C	35.4434	29.0666	1.21938	YNR064C	35.4721	29.2543	1.21254	1513.67
YMR138W	33.4599	27.7326	1.20652	YMR138W	35.596	28.9316	1.23035	YMR138W	35.4406	29.1451	1.21601	1513.33
YHR202W	34.865	28.7394	1.21314	YHR202W	36.8935	30.3321	1.21632	YHR202W	36.9249	30.2989	1.21869	1511.67
YGL221C	34.612	28.6832	1.2067	YGL221C	37.031	30.2579	1.22385	YGL221C	37.4022	30.6016	1.22223	1510.33
YCR045C	37.8602	31.0807	1.21813	YCR045C	39.9934	33.0733	1.20924	YCR045C	40.5695	33.1686	1.22313	1508
YGL114W	34.0527	27.9539	1.21817	YGL114W	36.6298	29.8831	1.22577	YGL114W	36.3451	30.1729	1.20456	1508
YBR289W	33.4035	27.2944	1.22382	YBR289W	35.9184	29.7724	1.20643	YBR289W	36.0547	29.5509	1.22009	1504.33
YDL227C	32.6727	26.9444	1.2126	YDL227C	35.6373	29.1691	1.22175	YDL227C	36.076	29.7161	1.21402	1501
YER187W	34.1143	28.1435	1.21215	YER187W	36.1766	29.3664	1.2319	YER187W	36.3749	30.1105	1.20805	1500.67
YOR001W	34.8063	28.4058	1.22532	YOR001W	37.6976	30.9243	1.21903	YOR001W	37.6875	31.2922	1.20437	1500.33
YMR173W	33.6755	27.8581	1.20882	YMR173W	35.3013	28.8083	1.22539	YMR173W	35.8579	29.4672	1.21687	1500
YLR332W	35.1059	28.8356	1.21745	YLR332W	37.2497	30.3629	1.22682	YLR332W	37.7045	31.2941	1.20484	1499.67
YIL058W	32.3263	26.6382	1.21353	YIL058W	34.5937	28.154	1.22873	YIL058W	35.1611	29.112	1.20778	1499.33
YKR059W	34.0243	28.1779	1.20748	YKR059W	37.3554	30.139	1.23944	YKR059W	36.1724	29.8734	1.21086	1499
YDR154C	32.6882	26.6678	1.22576	YDR154C	36.2751	29.5313	1.22836	YDR154C	35.4286	29.5685	1.19819	1498.33
YIL015C-A	33.0086	27.1871	1.21413	YIL015C-A	35.9707	29.4082	1.22315	YIL015C-A	36.2293	29.9223	1.21078	1498
YNL052W	31.6095	25.8384	1.22336	YNL052W	35.1458	29.0377	1.21035	YNL052W	34.9242	28.7558	1.21451	1495
YER032W	34.9144	28.7093	1.21614	YER032W	37.7042	31.0844	1.21296	YER032W	38.8885	31.8693	1.22025	1494
YER109C	33.9704	28.0008	1.21319	YER109C	36.7855	30.1508	1.22005	YER109C	36.457	30.002	1.21515	1493.67
YFR032C	32.9814	26.8722	1.22734	YFR032C	35.6856	29.4741	1.21074	YFR032C	35.7626	29.5222	1.21138	1493.67
YOR285W	31.8715	26.0536	1.2233	YOR285W	34.3207	27.8832	1.23088	YOR285W	34.5792	28.8476	1.19868	1493.67
YLR327C	33.3364	27.5147	1.21159	YLR327C	35.2918	28.6391	1.23229	YLR327C	35.6645	29.5067	1.20869	1493.33
YNL254C	32.0999	26.2449	1.22309	YNL254C	34.9166	28.7204	1.21574	YNL254C	36.0591	29.8327	1.20871	1491
YMR021C	33.4692	27.2372	1.22881	YMR021C	36.3557	30.1217	1.20696	YMR021C	35.9274	29.5684	1.21506	1489.67
YDR242W	32.4993	26.7718	1.21394	YDR242W	35.3726	28.6589	1.23426	YDR242W	34.8303	28.9037	1.20505	1487
YML013C-A	35.2744	28.3992	1.24209	YML013C-A	36.5274	29.9224	1.22074	YML013C-A	36.1663	30.2005	1.19754	1486
YMR098C	33.9014	28.1118	1.20595	YMR098C	35.9621	29.0826	1.23655	YMR098C	35.5279	29.2464	1.21478	1485
YER176W	35.1714	28.9786	1.2137	YER176W	36.9477	30.0999	1.2275	YER176W	36.6965	30.3585	1.20877	1481.67
YDL243C	32.3689	26.4487	1.22384	YDL243C	35.1988	28.7979	1.22227	YDL243C	34.8175	28.9282	1.20358	1480
YGR142W	32.8445	26.9805	1.21734	YGR142W	35.4153	29.2171	1.21215	YGR142W	35.4196	29.0054	1.22113	1479.33
YNL314W	34.0124	28.044	1.21283	YNL314W	35.8163	29.3402	1.22073	YNL314W	35.6187	29.2954	1.21585	1479
YJL101C	35.2195	28.6804	1.228	YJL101C	36.4337	30.2314	1.20516	YJL101C	37.0003	30.3555	1.2189	1478.67
YBL088C	34.6373	28.4666	1.21677	YBL088C	37.1697	30.4623	1.22019	YBL088C	36.6856	30.2764	1.21169	1477
YGR213C	33.529	27.6455	1.21282	YGR213C	34.7057	28.3024	1.22625	YGR213C	34.9319	28.8412	1.21118	1477
YGR194C	32.1201	26.3208	1.22033	YGR194C	33.8631	27.7389	1.22078	YGR194C	34.1121	28.2514	1.20745	1476.33
YMR153C-A	33.986	27.4525	1.23799	YMR153C-A	36.4462	30.1179	1.21012	YMR153C-A	36.2258	29.9958	1.2077	1476.33
YPL199C	34.7619	28.5434	1.21786	YPL199C	36.3732	30.0204	1.21162	YPL199C	36.574	29.9456	1.22135	1475.67
YJL210W	32.7878	27.0156	1.21366	YJL210W	35.3105	28.9532	1.21957	YJL210W	35.1647	28.9165	1.21608	1471
YIL085C	32.7607	26.9683	1.21479	YIL085C	35.2874	29.0028	1.21669	YIL085C	35.1795	28.8942	1.21753	1470.67
YBL086C	34.2749	28.1643	1.21696	YBL086C	36.6942	29.9706	1.22434	YBL086C	37.0225	30.6443	1.20814	1470.33
YBR030W	33.0196	27.0877	1.21899	YBR030W	35.5229	29.2834	1.21307	YBR030W	35.3017	29.0056	1.21707	1469.67
YDL237W	32.2138	26.333	1.22333	YDL237W	35.4252	29.0074	1.22125	YDL237W	35.7488	29.6694	1.20491	1469.33
YLR121C	32.4733	26.8336	1.21017	YLR121C	34.8697	28.168	1.23792	YLR121C	34.814	28.7971	1.20894	1469
YOR156C	36.381	29.931	1.2155	YOR156C	37.888	31.2539	1.21226	YOR156C	38.862	31.7265	1.22491	1468
YNL283C	31.7141	25.8914	1.22489	YNL283C	34.4858	28.2502	1.22073	YNL283C	34.2111	28.3999	1.20462	1466.33
YOR316C	30.9568	25.3327	1.22201	YOR316C	34.7956	28.6733	1.21352	YOR316C	34.192	28.1897	1.21293	1465.67
YPR184W	33.5518	27.728	1.21003	YPR184W	35.5597	29.0297	1.22494	YPR184W	35.3839	29.0805	1.21676	1465.67
YGL210W	33.8504	27.5262	1.22975	YGL210W	36.0445	29.8196	1.20875	YGL210W	35.2969	29.0915	1.21331	1465.33
YDR011W	33.3395	27.4942	1.2126	YDR011W	37.5169	30.5421	1.22837	YDR011W	36.6333	30.259	1.21066	1465
YHR137W	34.1702	28.0476	1.21829	YHR137W	36.0677	29.3525	1.22878	YHR137W	35.6376	29.5874	1.20448	1464.67
YDL187C	33.7376	27.6121	1.22184	YDL187C	35.8669	29.6536	1.20953	YDL187C	36.284	29.7483	1.2197	1462.67
YAL022C	33.4323	27.4397	1.21839	YAL022C	35.6465	29.3406	1.21492	YAL022C	35.8467	29.4888	1.21561	1462
YLL014W	34.7427	28.6257	1.21369	YLL014W	37.4903	30.7277	1.22008	YLL014W	37.6241	30.9411	1.21599	1462
YGL071W	35.6215	29.4751	1.20853	YGL071W	37.1238	30.1959	1.22943	YGL071W	37.7878	31.0678	1.2163	1460.67
YOL006C	31.5807	25.7445	1.2267	YOL006C	33.0891	27.4756	1.20431	YOL006C	33.4939	27.3905	1.22283	1460
YBR215W	33.8985	27.7841	1.22007	YBR215W	36.3792	29.3581	1.23915	YBR215W	36.5548	30.4853	1.1991	1459.67
YOR337W	32.3583	26.5226	1.22003	YOR337W	34.6499	28.6259	1.21044	YOR337W	34.9913	28.6629	1.22079	1459.67
YDL183C	34.3216	28.3129	1.21222	YDL183C	38.5166	31.4251	1.22566	YDL183C	38.126	31.4305	1.21303	1459.33
YJL132W	32.457	26.6938	1.2159	YJL132W	35.2074	28.5635	1.2326	YJL132W	35.075	29.1136	1.20476	1459
YNL253W	33.1918	27.2304	1.21893	YNL253W	36.3138	29.7895	1.21902	YNL253W	35.9719	29.6941	1.21142	1457.67
YJR066W	34.0325	27.9857	1.21607	YJR066W	36.5354	29.6641	1.23164	YJR066W	36.4459	30.2363	1.20537	1456.67
YIR020W-B	33.2762	27.4711	1.21131	YIR020W-B	36.1143	29.0902	1.24146	YIR020W-B	35.8755	29.717	1.20724	1456.33
YPL272C	33.909	27.7256	1.22302	YPL272C	36.6636	30.052	1.22001	YPL272C	36.3658	30.1333	1.20683	1456.33
YDR234W	34.6059	28.1118	1.23101	YDR234W	35.502	29.288	1.21217	YDR234W	36.3418	30.0562	1.20913	1455.67
YML007W	33.6716	27.5588	1.22181	YML007W	36.9292	30.5424	1.20911	YML007W	37.1874	30.4567	1.22099	1454
YPL202C	34.4382	28.1402	1.22381	YPL202C	35.9074	29.5411	1.21551	YPL202C	35.9535	29.7116	1.21009	1451.33
YDL124W	33.8278	27.6438	1.22371	YDL124W	36.4001	29.8002	1.22147	YDL124W	37.0524	30.742	1.20527	1451
YMR006C	32.515	26.5986	1.22243	YMR006C	35.211	28.6572	1.22869	YMR006C	35.3116	29.3799	1.2019	1450
YNR009W	33.8537	27.8026	1.21765	YNR009W	35.1651	28.8783	1.2177	YNR009W	35.3281	29.1016	1.21396	1450
YLL023C	35.0076	28.712	1.21927	YLL023C	36.4338	30.0515	1.21238	YLL023C	36.0911	29.596	1.21946	1449.33
YGL126W	34.6762	28.4522	1.21875	YGL126W	37.8934	31.0147	1.22179	YGL126W	37.0243	30.6199	1.20916	1448
YOR022C	33.1717	27.3613	1.21236	YOR022C	36.2189	29.5818	1.22436	YOR022C	35.9742	29.6226	1.21442	1448
YLR437C	33.6475	27.7814	1.21115	YLR437C	35.3815	28.8567	1.22611	YLR437C	35.3626	29.1015	1.21515	1447.67
YER174C	34.4463	28.2362	1.21993	YER174C	36.2025	29.6783	1.21983	YER174C	36.5912	30.2454	1.20981	1446.67
YOR267C	33.9452	27.6162	1.22918	YOR267C	36.0546	29.7395	1.21234	YOR267C	37.1035	30.6572	1.21027	1445.67
YJL084C	33.1251	27.2515	1.21553	YJL084C	34.8627	28.5117	1.22275	YJL084C	35.6822	29.4418	1.21196	1444.33
YIR036C	33.8354	27.5064	1.23009	YIR036C	35.7552	29.5111	1.21158	YIR036C	35.8244	29.5808	1.21107	1440
YNL220W	33.5505	27.3903	1.22491	YNL220W	35.1818	28.7266	1.22471	YNL220W	35.1286	29.2067	1.20276	1440
YBL019W	34.7229	28.5136	1.21777	YBL019W	36.8581	30.2159	1.21982	YBL019W	36.9212	30.4495	1.21254	1439.33
YDR018C	33.2366	27.3527	1.21511	YDR018C	35.5764	29.0715	1.22375	YDR018C	35.5731	29.357	1.21174	1438.33
YLR286C	33.2192	26.9229	1.23386	YLR286C	36.5306	29.9535	1.21958	YLR286C	36.585	30.4266	1.2024	1437.33
YNL176C	33.0549	26.8242	1.23228	YNL176C	35.4238	28.7394	1.23258	YNL176C	35.0433	29.324	1.19504	1437.33
YPL053C	33.1208	27.1245	1.22107	YPL053C	36.7034	30.1454	1.21755	YPL053C	36.5681	30.1883	1.21133	1436.67
YJR102C	33.2737	27.2197	1.22241	YJR102C	36.2518	29.7056	1.22037	YJR102C	36.5094	30.2294	1.20774	1435.67
YGR275W	34.2465	28.2176	1.21366	YGR275W	36.7394	29.9128	1.22822	YGR275W	37.2727	30.7923	1.21045	1435
YCR100C	33.4693	27.4983	1.21714	YCR100C	36.1101	29.3142	1.23183	YCR100C	36.057	29.9182	1.20518	1434.67
YKL025C	36.2838	29.8051	1.21737	YKL025C	40.0113	32.6878	1.22404	YKL025C	39.0131	32.264	1.20918	1434.67
YOR184W	34.3017	28.1434	1.21882	YOR184W	36.5449	30.0914	1.21446	YOR184W	36.5355	30.0138	1.21729	1434.33
YFR036W	32.2208	26.2704	1.2265	YFR036W	34.9871	28.7639	1.21635	YFR036W	34.8776	28.8692	1.20813	1433.33
YER010C	33.9274	28.1235	1.20637	YER010C	34.7602	28.261	1.22997	YER010C	35.3052	28.8873	1.22217	1432
YJL082W	31.9836	26.2209	1.21978	YJL082W	36.3085	29.6545	1.22439	YJL082W	35.5054	29.4181	1.20692	1431.67
YBR077C	33.3642	27.5946	1.20909	YBR077C	35.4304	28.6944	1.23475	YBR077C	35.5927	29.3324	1.21343	1431.33
YKL214C	33.1608	27.2908	1.21509	YKL214C	35.1612	28.7904	1.22128	YKL214C	34.9918	28.8193	1.21418	1430
YPL220W	34.8629	28.5972	1.2191	YPL220W	37.6543	30.9787	1.21549	YPL220W	36.8955	30.3517	1.2156	1429.67
YJL102W	33.2972	27.1085	1.22829	YJL102W	35.3438	28.5693	1.23713	YJL102W	35.6759	29.8411	1.19553	1429.33
YGR124W	34.2642	28.1406	1.2176	YGR124W	35.8002	29.263	1.22339	YGR124W	36.4904	30.1622	1.2098	1428.33
YLR299W	33.3267	27.5289	1.21061	YLR299W	34.9509	28.5329	1.22494	YLR299W	35.7488	29.3364	1.21858	1428.33
YOL028C	33.1665	27.4175	1.20968	YOL028C	36.4113	29.5572	1.23189	YOL028C	36.3686	29.9447	1.21452	1427
YBR044C	35.4724	28.9772	1.22415	YBR044C	37.6964	30.9992	1.21605	YBR044C	37.9641	31.3677	1.21029	1426.67
YKL093W	34.4497	27.951	1.2325	YKL093W	36.364	29.6607	1.226	YKL093W	37.1585	30.9978	1.19874	1425.33
YMR135W-A	32.1287	26.4812	1.21326	YMR135W-A	34.5086	28.2177	1.22294	YMR135W-A	35.1585	28.923	1.21559	1425.33
YOL018C	31.7684	26.0947	1.21743	YOL018C	33.3891	27.4356	1.217	YOL018C	33.4561	27.5112	1.21609	1425.33
YOL162W	33.3503	27.4655	1.21426	YOL162W	35.4287	28.7407	1.2327	YOL162W	35.339	29.2585	1.20782	1425
YPR067W	33.7384	27.4791	1.22779	YPR067W	35.1652	28.6124	1.22902	YPR067W	35.7962	29.8428	1.19949	1424.33
YIL160C	34.8673	28.7748	1.21173	YIL160C	37.4781	30.7643	1.21823	YIL160C	38.062	31.0376	1.22632	1423.67
YKL134C	34.3977	27.7446	1.2398	YKL134C	36.6802	30.4352	1.20519	YKL134C	37.249	30.6653	1.2147	1423.33
YBR213W	32.7824	27.0711	1.21097	YBR213W	35.0969	28.762	1.22025	YBR213W	35.0714	28.6271	1.22511	1423
YJL116C	32.5344	26.6218	1.2221	YJL116C	34.9008	28.7739	1.21293	YJL116C	35.1732	28.931	1.21576	1422.33
YDL177C	33.5475	27.777	1.20774	YDL177C	36.2761	29.2165	1.24163	YDL177C	35.549	29.3045	1.21309	1421.33
YOR381W	33.8566	27.7466	1.2202	YOR381W	35.6138	29.3143	1.2149	YOR381W	36.3558	29.9107	1.21548	1421
YLL039C	34.1136	28.2359	1.20817	YLL039C	36.1248	29.5141	1.22398	YLL039C	36.5672	29.8189	1.22631	1420
YIL029C	34.9599	28.321	1.23441	YIL029C	37.1622	30.5719	1.21557	YIL029C	37.3629	30.9889	1.20568	1419.67
YKL017C	33.7144	27.8542	1.21039	YKL017C	36.5742	29.9538	1.22102	YKL017C	36.3499	29.6629	1.22543	1419.67
YOL015W	33.7684	27.7931	1.21499	YOL015W	35.8513	29.3668	1.22081	YOL015W	36.0164	29.6299	1.21554	1415.33
YDR347W	33.6674	27.4678	1.2257	YDR347W	36.2529	29.5544	1.22665	YDR347W	36.6375	30.4751	1.20221	1413.33
YLR133W	33.5106	27.6752	1.21085	YLR133W	35.4908	28.8892	1.22852	YLR133W	35.8795	29.5141	1.21567	1411.33
YGR188C	35.094	28.4729	1.23254	YGR188C	37.1811	30.7583	1.20881	YGR188C	37.7177	31.0636	1.21421	1409.33
YEL017C-A	34.032	27.6498	1.23082	YEL017C-A	35.8403	29.4634	1.21643	YEL017C-A	36.3292	30.1049	1.20675	1407.33
YGL053W	33.2086	27.2962	1.2166	YGL053W	35.8006	29.3113	1.22139	YGL053W	35.1337	28.9514	1.21354	1406.33
YBR245C	34.9961	28.5265	1.22679	YBR245C	36.3461	30.0462	1.20967	YBR245C	37.3217	30.6601	1.21727	1405.33
YJR078W	34.1069	28.0129	1.21754	YJR078W	36.4813	29.6242	1.23147	YJR078W	35.5293	29.4575	1.20612	1405
YGR205W	32.6924	26.7764	1.22094	YGR205W	34.6658	28.3406	1.22318	YGR205W	35.2173	29.1583	1.2078	1404
YLL033W	32.6798	26.807	1.21908	YLL033W	35.0531	28.6797	1.22223	YLL033W	34.6207	28.6052	1.21029	1404
YLR084C	33.1269	27.3826	1.20978	YLR084C	36.6357	29.8342	1.22798	YLR084C	36.6188	30.0539	1.21844	1403.33
YJL130C	32.5201	26.4818	1.22802	YJL130C	35.9189	29.5209	1.21673	YJL130C	35.843	29.6672	1.20817	1401
YEL049W	33.5744	27.3892	1.22583	YEL049W	36.5042	29.9303	1.21964	YEL049W	36.694	30.3914	1.20738	1399.33
YCR101C	32.5194	26.7854	1.21407	YCR101C	35.8223	29.3356	1.22112	YCR101C	35.987	29.5544	1.21765	1398.67
YGL076C	32.7873	26.6654	1.22958	YGL076C	35.3658	29.0785	1.21622	YGL076C	35.2584	29.1874	1.208	1398.67
YMR053C	33.412	27.1898	1.22884	YMR053C	36.2596	29.5861	1.22556	YMR053C	36.3975	30.2879	1.20172	1398.33
YOR040W	33.8809	28.0064	1.20975	YOR040W	35.6855	28.937	1.23321	YOR040W	35.9745	29.6109	1.21491	1397.67
YNL196C	32.7794	26.9142	1.21793	YNL196C	35.4457	29.1643	1.21538	YNL196C	35.5424	29.1321	1.22004	1394
YJR001W	32.4844	26.3677	1.23198	YJR001W	35.01	28.6411	1.22237	YJR001W	35.8698	29.8287	1.20253	1393.33
YJL027C	33.4369	27.4327	1.21887	YJL027C	34.9262	28.4994	1.22551	YJL027C	35.7747	29.6019	1.20853	1391.67
YBR168W	35.2621	28.7297	1.22737	YBR168W	37.1245	30.7017	1.2092	YBR168W	37.9062	31.0977	1.21894	1391.33
YJL042W	33.2783	27.6052	1.20551	YJL042W	36.0842	29.2904	1.23195	YJL042W	36.5005	29.765	1.22629	1391
YNR067C	33.326	27.5924	1.20779	YNR067C	35.4714	28.5425	1.24276	YNR067C	35.3017	29.0765	1.2141	1389.33
YML090W	31.8451	26.1532	1.21764	YML090W	35.2031	28.8129	1.22178	YML090W	35.4225	29.2039	1.21294	1387.33
YIR021W	30.9209	24.9895	1.23735	YIR021W	34.1773	28.067	1.2177	YIR021W	34.4403	28.5999	1.20421	1386.67
YNL274C	32.6303	26.3914	1.2364	YNL274C	34.7374	28.7079	1.21003	YNL274C	35.1933	29.0307	1.21228	1385.67
YHR132C	34.2212	28.001	1.22214	YHR132C	36.003	29.5288	1.21925	YHR132C	35.7487	29.5202	1.21099	1384
YBR107C	33.4409	27.484	1.21674	YBR107C	35.3877	28.6808	1.23385	YBR107C	35.553	29.4656	1.20659	1383
YHR045W	33.4312	27.7217	1.20595	YHR045W	35.2693	28.5437	1.23562	YHR045W	35.0652	28.7005	1.22176	1383
YPL188W	33.4448	27.0311	1.23727	YPL188W	36.3268	29.9336	1.21358	YPL188W	36.4467	30.1677	1.20814	1382.67
YDL184C	33.4082	27.0894	1.23326	YDL184C	36.1059	29.5511	1.22181	YDL184C	35.9265	29.869	1.2028	1382.33
YEL039C	34.2637	28.2697	1.21203	YEL039C	37.8447	30.9703	1.22197	YEL039C	37.7576	30.8939	1.22217	1382.33
YDR465C	33.1638	27.5854	1.20222	YDR465C	35.4615	28.5683	1.24129	YDR465C	35.1376	28.6156	1.22792	1381.33
YKL030W	32.7236	26.9956	1.21218	YKL030W	34.5732	28.0347	1.23323	YKL030W	35.2368	29.0685	1.2122	1381.33
YPL123C	31.8254	26.1903	1.21516	YPL123C	35.0229	28.4191	1.23237	YPL123C	35.101	29.0441	1.20854	1381.33
YCR059C	32.9454	27.0652	1.21726	YCR059C	35.5607	29.134	1.22059	YCR059C	36.0298	29.6519	1.21509	1380.33
YJL105W	34.948	28.8571	1.21107	YJL105W	37.0388	30.1937	1.22671	YJL105W	37.0625	30.4022	1.21907	1379.67
YKL114C	34.1316	27.7196	1.23132	YKL114C	35.5462	29.3676	1.21039	YKL114C	36.785	30.2937	1.21428	1379.33
YML115C	34.4374	27.9089	1.23392	YML115C	36.2322	30.1231	1.2028	YML115C	36.6782	29.9069	1.22641	1377.33
YDR278C	34.2948	28.05	1.22263	YDR278C	36.9165	30.2634	1.21984	YDR278C	37.1203	30.6678	1.2104	1373
YGR086C	33.7637	27.5894	1.22379	YGR086C	36.1617	29.7349	1.21614	YGR086C	36.0973	29.7613	1.21289	1371.67
YHR076W	33.0196	27.1575	1.21586	YHR076W	35.3046	28.8357	1.22434	YHR076W	35.2976	29.0923	1.2133	1371.67
YJL177W	31.6305	25.8153	1.22526	YJL177W	34.4863	28.3945	1.21454	YJL177W	35.2203	29.0224	1.21355	1371.33
YER048C	35.3737	29.1286	1.2144	YER048C	37.4308	30.1487	1.24154	YER048C	37.8439	31.3623	1.20667	1369.33
YPL207W	34.1675	28.219	1.2108	YPL207W	36.849	29.478	1.25005	YPL207W	37.0758	30.6547	1.20946	1366
YJL153C	34.3776	28.2904	1.21516	YJL153C	35.1947	28.9026	1.2177	YJL153C	36.0314	29.4604	1.22305	1364.33
YPR149W	33.9583	27.7341	1.22442	YPR149W	36.3228	29.5979	1.22721	YPR149W	36.3325	30.171	1.20422	1364
YJR097W	35.0835	28.4304	1.23401	YJR097W	38.0738	31.6123	1.2044	YJR097W	38.3493	31.3538	1.22312	1362.67
YLL006W	33.989	27.8745	1.21935	YLL006W	36.8534	30.2918	1.21661	YLL006W	37.4079	30.722	1.21763	1362.33
YMR119W	33.291	27.4332	1.21353	YMR119W	35.635	29.1995	1.2204	YMR119W	36.0696	29.5031	1.22257	1361
YPR164W	35.6543	28.7557	1.2399	YPR164W	37.9714	31.3105	1.21274	YPR164W	37.8018	31.2637	1.20913	1356.67
YPL267W	34.162	27.804	1.22867	YPL267W	35.7967	29.3756	1.21858	YPL267W	36.2855	30.0331	1.20819	1356
YNL055C	33.648	27.6892	1.2152	YNL055C	35.2848	28.8145	1.22455	YNL055C	35.0858	28.8877	1.21456	1354.67
YIL137C	33.9217	27.9654	1.21299	YIL137C	35.5215	28.9254	1.22804	YIL137C	35.8079	29.4639	1.21531	1352.33
YGL138C	32.8462	26.8432	1.22363	YGL138C	35.6826	29.0111	1.22996	YGL138C	34.8367	28.9352	1.20395	1352
YHR073W	35.4793	28.9951	1.22363	YHR073W	37.7675	31.1395	1.21285	YHR073W	38.3063	31.4224	1.21907	1350
YMR102C	33.9971	27.7743	1.22405	YMR102C	35.8837	29.3669	1.22191	YMR102C	35.2669	29.1814	1.20854	1349.67
YNL213C	31.2687	25.7849	1.21268	YNL213C	33.919	27.7007	1.22448	YNL213C	33.9074	27.7937	1.21997	1348.33
YDR317W	35.2614	28.8283	1.22315	YDR317W	36.6608	30.0894	1.2184	YDR317W	36.796	30.3504	1.21237	1347.67
YKL040C	34.3055	28.1297	1.21955	YKL040C	37.0839	30.1383	1.23046	YKL040C	36.8596	30.5374	1.20703	1347.33
YER045C	35.5371	28.947	1.22766	YER045C	35.804	29.3462	1.22006	YER045C	36.2038	29.966	1.20816	1346.67
YEL004W	34.1471	27.9462	1.22189	YEL004W	36.5687	29.8874	1.22355	YEL004W	36.9493	30.5668	1.20881	1346.33
YBR271W	32.4556	26.3807	1.23028	YBR271W	35.7042	29.3347	1.21713	YBR271W	36.2066	29.9519	1.20882	1345.67
YBR199W	32.8743	26.7203	1.23031	YBR199W	36.5298	30.2063	1.20935	YBR199W	36.2513	29.7375	1.21904	1344
YGL037C	34.1089	27.9658	1.21966	YGL037C	35.449	29.1693	1.21529	YGL037C	36.1635	29.6255	1.22069	1344
YER095W	33.1012	26.7677	1.23661	YER095W	37.5313	30.7623	1.22004	YER095W	37.4902	31.1257	1.20448	1343.33
YLL019C	33.8041	27.7378	1.2187	YLL019C	35.6267	29.0993	1.22432	YLL019C	35.8881	29.6154	1.21181	1343.33
YJL171C	33.8721	27.7168	1.22208	YJL171C	35.8497	29.4265	1.21828	YJL171C	36.1274	29.773	1.21343	1342.67
YPL262W	33.5282	27.5128	1.21864	YPL262W	35.7504	28.6283	1.24878	YPL262W	35.9325	29.8816	1.2025	1341.33
YNL265C	32.5479	26.6843	1.21974	YNL265C	36.5199	29.8885	1.22187	YNL265C	35.631	29.3821	1.21268	1340
YNL029C	33.68	27.565	1.22184	YNL029C	35.6193	29.3312	1.21438	YNL029C	35.4811	29.0975	1.21939	1336.33
YBR105C	33.9039	27.9355	1.21365	YBR105C	36.4436	29.4932	1.23566	YBR105C	35.8078	29.5702	1.21094	1336
YDR078C	32.5964	26.8597	1.21358	YDR078C	33.4939	27.3226	1.22587	YDR078C	34.669	28.4897	1.2169	1335.67
YBL048W	34.3303	27.7465	1.23728	YBL048W	35.5362	29.2263	1.2159	YBL048W	35.569	29.4522	1.20769	1334
YMR194W	31.8076	26.0475	1.22114	YMR194W	33.195	27.0767	1.22596	YMR194W	33.9223	28.0742	1.20831	1334
YBR067C	33.6693	27.7075	1.21517	YBR067C	36.4705	29.7588	1.22554	YBR067C	36.2244	29.8182	1.21484	1333.33
YDL229W	34.2474	28.149	1.21665	YDL229W	37.3076	29.8825	1.24848	YDL229W	36.0876	29.9628	1.20441	1332.33
YMR041C	32.3787	26.2645	1.23279	YMR041C	34.5548	28.3323	1.21962	YMR041C	34.3496	28.4716	1.20645	1330
YAL004W	34.0803	27.8987	1.22157	YAL004W	36.5103	29.9909	1.21738	YAL004W	36.1724	29.756	1.21563	1329
YLR394W	33.8774	27.6254	1.22631	YLR394W	35.9759	29.7004	1.21129	YLR394W	35.6455	29.2135	1.22017	1328.33
YDL216C	33.9164	27.7446	1.22245	YDL216C	35.9746	29.5796	1.2162	YDL216C	36.8474	30.301	1.21605	1328
YOL001W	33.1225	27.1599	1.21954	YOL001W	34.7837	28.6498	1.2141	YOL001W	35.6857	29.1403	1.22462	1327
YNL332W	33.8363	27.7588	1.21894	YNL332W	35.1744	28.5333	1.23275	YNL332W	35.0609	29.0418	1.20726	1326.67
YNL284C	32.3186	26.4788	1.22055	YNL284C	35.4789	28.902	1.22756	YNL284C	35.3316	29.2435	1.20818	1326.33
YAL031C	33.6401	27.3858	1.22838	YAL031C	35.9614	29.533	1.21767	YAL031C	36.463	30.1235	1.21045	1324.67
YML028W	37.3928	30.572	1.22311	YML028W	37.8911	31.391	1.20707	YML028W	37.4838	30.213	1.24065	1323.33
YNL339C	33.1423	27.3955	1.20977	YNL339C	35.0402	28.474	1.2306	YNL339C	35.1894	28.8015	1.22179	1321.67
YNL077W	33.518	27.4952	1.21905	YNL077W	35.7226	29.1697	1.22464	YNL077W	36.2008	29.8663	1.21209	1321.33
YNR066C	32.1211	26.2239	1.22488	YNR066C	35.8425	29.3414	1.22157	YNR066C	35.1187	29.0357	1.2095	1321
YDR249C	33.4952	27.6572	1.21108	YDR249C	35.7354	29.21	1.22339	YDR249C	36.1248	29.3946	1.22896	1318
YIL059C	32.0855	26.4333	1.21383	YIL059C	34.647	28.1999	1.22862	YIL059C	34.7733	28.6098	1.21543	1317
YPL127C	33.5286	27.4426	1.22177	YPL127C	34.6529	28.5598	1.21335	YPL127C	35.2043	28.7977	1.22247	1316.33
YDR369C	34.872	28.8697	1.20791	YDR369C	40.0702	32.576	1.23005	YDR369C	38.1181	31.0121	1.22914	1316
YGR181W	32.829	27.2459	1.20491	YGR181W	36.0867	29.2264	1.23473	YGR181W	36.7317	29.781	1.2334	1315
YDR445C	33.5656	27.6525	1.21384	YDR445C	35.4105	29.0157	1.22039	YDR445C	35.9125	29.293	1.22597	1314
YGR130C	32.9325	26.8802	1.22516	YGR130C	36.0338	29.5897	1.21778	YGR130C	36.0053	29.6848	1.21292	1312.67
YMR065W	32.8106	27.0581	1.2126	YMR065W	35.6147	28.8501	1.23447	YMR065W	35.4105	29.1711	1.21389	1311
YPL194W	33.497	27.1545	1.23357	YPL194W	37.0573	30.3334	1.22167	YPL194W	36.5832	30.3528	1.20527	1311
YBR076W	34.2863	28.0742	1.22127	YBR076W	37.3441	30.5512	1.22235	YBR076W	37.1437	30.6438	1.21211	1309
YJR036C	34.3197	27.7434	1.23704	YJR036C	36.268	30.1636	1.20238	YJR036C	37.014	30.0237	1.23283	1308.67
YDR096W	34.312	28.1781	1.21768	YDR096W	36.4837	29.6331	1.23118	YDR096W	36.5423	30.2044	1.20984	1308
YMR171C	33.0646	27.0878	1.22065	YMR171C	36.7278	30.058	1.2219	YMR171C	35.5244	29.2791	1.2133	1308
YGR003W	33.8622	27.834	1.21658	YGR003W	35.1477	28.6766	1.22566	YGR003W	35.6698	29.3685	1.21456	1304.33
YIL099W	33.1214	27.2356	1.21611	YIL099W	35.8071	28.9999	1.23473	YIL099W	35.7862	29.5859	1.20957	1303.67
YCR083W	33.0492	27.3017	1.21052	YCR083W	36.2653	29.3988	1.23356	YCR083W	35.7525	29.3199	1.21939	1302.33
YAR020C	32.7762	27.0579	1.21133	YAR020C	36.3983	29.7362	1.22404	YAR020C	35.9292	29.2377	1.22887	1299.67
YPL050C	32.472	26.6508	1.21843	YPL050C	35.2272	28.7885	1.22365	YPL050C	34.9465	28.7754	1.21446	1299.67
YIL113W	32.2681	26.0452	1.23893	YIL113W	35.5049	28.816	1.23212	YIL113W	35.6131	29.7238	1.19814	1299
YGR250C	32.9894	27.0096	1.2214	YGR250C	35.9496	29.4858	1.21922	YGR250C	35.6893	29.361	1.21553	1298.33
YBL082C	33.3831	27.0778	1.23286	YBL082C	37.43	30.8074	1.21497	YBL082C	36.4775	30.0965	1.21202	1296.33
YPL274W	35.1262	28.8684	1.21677	YPL274W	36.9592	29.9567	1.23376	YPL274W	36.7242	30.3511	1.20998	1296.33
YOR195W	34.9927	28.8102	1.21459	YOR195W	37.0369	30.0335	1.23319	YOR195W	36.7366	30.2962	1.21258	1296
YMR007W	32.1296	25.8688	1.24202	YMR007W	35.3347	29.2081	1.20976	YMR007W	34.7503	28.6012	1.21499	1294.67
YJL038C	32.7644	26.8852	1.21868	YJL038C	36.043	28.8895	1.24762	YJL038C	35.9332	29.8362	1.20435	1294
YJL134W	32.4577	26.5486	1.22258	YJL134W	34.9803	28.7141	1.21823	YJL134W	35.4738	29.1827	1.21557	1292.67
YMR016C	37.1064	30.8858	1.2014	YMR016C	39.442	31.5876	1.24866	YMR016C	39.2006	31.6409	1.23892	1289.33
YNL242W	34.1447	28.0051	1.21923	YNL242W	37.3622	30.4536	1.22686	YNL242W	37.1428	30.6522	1.21175	1288
YER077C	33.5424	27.4431	1.22225	YER077C	35.3532	29.0403	1.21739	YER077C	35.1794	28.9022	1.21718	1286.67
YIL020C	32.4484	26.3893	1.22961	YIL020C	36.2213	29.4043	1.23184	YIL020C	35.6007	29.6089	1.20236	1283
YBR294W	32.8987	26.8805	1.22389	YBR294W	35.5079	28.9906	1.22481	YBR294W	35.6686	29.4991	1.20914	1282.33
YDR275W	33.5797	27.3457	1.22797	YDR275W	35.9655	29.4058	1.22307	YDR275W	35.4407	29.3364	1.20808	1279.67
YHR125W	33.9427	27.8207	1.22005	YHR125W	35.9093	29.256	1.22741	YHR125W	36.387	30.0495	1.2109	1279
YPR091C	34.0847	27.9127	1.22112	YPR091C	35.973	29.5277	1.21828	YPR091C	36.4287	29.9037	1.2182	1278.67
YCR105W	32.6805	26.7977	1.21953	YCR105W	35.7612	29.1466	1.22694	YCR105W	35.2381	29.0796	1.21178	1278.33
YOR196C	31.5144	26.1548	1.20492	YOR196C	34.2559	27.6263	1.23998	YOR196C	35.288	28.6466	1.23184	1277.67
YPL244C	33.3178	27.3513	1.21814	YPL244C	36.5984	29.709	1.2319	YPL244C	36.1226	29.8451	1.21033	1277
YDR092W	34.8943	28.6588	1.21758	YDR092W	35.9901	29.5334	1.21862	YDR092W	36.3802	29.7117	1.22444	1274.67
YDL069C	31.4476	25.3754	1.23929	YDL069C	33.8698	27.7921	1.21869	YDL069C	34.3256	28.4314	1.20731	1272.33
YHL002W	33.1178	26.7677	1.23723	YHL002W	34.8454	28.6786	1.21503	YHL002W	35.4452	29.2615	1.21132	1272.33
YGR234W	34.1572	27.9015	1.22421	YGR234W	36.8194	29.8249	1.23452	YGR234W	36.3556	30.1885	1.20429	1271
YOR283W	34.3939	28.3491	1.21323	YOR283W	36.9016	29.8505	1.23621	YOR283W	36.1146	29.7513	1.21388	1271
YPL165C	34.9648	28.6143	1.22193	YPL165C	38.3371	30.6032	1.25271	YPL165C	36.9946	30.7833	1.20178	1267
YJL163C	34.5742	28.2328	1.22461	YJL163C	37.8727	31.2055	1.21366	YJL163C	37.7712	30.9092	1.22201	1265.33
YGR284C	34.3362	28.4712	1.206	YGR284C	36.0409	29.1129	1.23797	YGR284C	36.5801	29.7095	1.23126	1265
YNR062C	33.0018	27.1897	1.21376	YNR062C	34.7297	28.3099	1.22677	YNR062C	34.7874	28.4969	1.22074	1262
YDR083W	32.9388	26.549	1.24068	YDR083W	35.2704	28.9146	1.21981	YDR083W	35.404	29.344	1.20652	1261.33
YMR054W	32.2155	26.0668	1.23588	YMR054W	36.1575	29.4812	1.22646	YMR054W	36.049	29.9643	1.20306	1261
YER060W-A	34.5551	28.5354	1.21095	YER060W-A	36.8231	29.7922	1.236	YER060W-A	36.4486	29.8935	1.21928	1260.33
YER017C	33.5007	27.589	1.21428	YER017C	36.3135	29.6865	1.22323	YER017C	36.5981	29.8799	1.22484	1253.67
YIR020C	35.0433	29.0652	1.20568	YIR020C	36.9117	29.7212	1.24193	YIR020C	37.5194	30.5015	1.23009	1253.67
YKL150W	33.8233	27.8775	1.21329	YKL150W	35.4849	28.9847	1.22426	YKL150W	35.8884	29.2769	1.22583	1253.33
YLR353W	31.8749	26.0754	1.22241	YLR353W	35.0977	28.7262	1.2218	YLR353W	35.3677	29.1313	1.21408	1253.33
YBR156C	33.1782	27.1857	1.22043	YBR156C	35.471	28.9032	1.22723	YBR156C	35.6326	29.4029	1.21187	1253
YNL223W	33.8809	27.9485	1.21226	YNL223W	36.1839	29.5465	1.22464	YNL223W	36.4367	29.6445	1.22912	1253
YGR100W	33.4203	27.246	1.22661	YGR100W	34.8156	28.549	1.21951	YGR100W	34.9793	28.8344	1.21311	1251
YCR087C-A	36.7384	30.1916	1.21684	YCR087C-A	38.727	31.6238	1.22462	YCR087C-A	38.8298	31.8574	1.21886	1248
YEL003W	35.8582	29.209	1.22764	YEL003W	38.3057	31.3122	1.22335	YEL003W	37.9885	31.4168	1.20918	1248
YER180C	34.2176	27.9482	1.22432	YER180C	36.479	29.6105	1.23196	YER180C	35.7927	29.6692	1.20639	1244.33
YDR509W	34.0681	28.0051	1.2165	YDR509W	35.5187	28.8083	1.23293	YDR509W	35.3735	29.1669	1.21279	1244
YKR065C	32.7613	26.7651	1.22403	YKR065C	35.0939	28.5544	1.22902	YKR065C	34.842	28.8387	1.20817	1243.33
YMR130W	32.5565	26.5362	1.22687	YMR130W	34.0802	27.5686	1.2362	YMR130W	33.8989	28.1773	1.20305	1243.33
YAL007C	34.1023	28.0421	1.21611	YAL007C	37.0609	29.9184	1.23873	YAL007C	36.8927	30.4657	1.21096	1243
YFR047C	33.5177	27.213	1.23168	YFR047C	35.7633	29.4153	1.21581	YFR047C	36.2692	29.8805	1.21381	1242.67
YHR163W	35.452	28.9009	1.22668	YHR163W	37.0426	30.5011	1.21447	YHR163W	37.8592	31.0278	1.22017	1240.67
YJL060W	32.425	26.6446	1.21695	YJL060W	34.5421	28.1786	1.22583	YJL060W	34.9433	28.6942	1.21779	1239.33
YJL013C	34.2341	28.0523	1.22036	YJL013C	35.5862	29.0767	1.22387	YJL013C	36.039	29.6631	1.21494	1238.67
YKR034W	33.0199	27.1131	1.21786	YKR034W	34.8004	28.2975	1.22981	YKR034W	34.6513	28.5529	1.21358	1238
YCR076C	32.5805	26.7862	1.21632	YCR076C	35.3302	28.782	1.22751	YCR076C	35.2825	28.9931	1.21693	1237.67
YFL003C	32.7755	26.8356	1.22135	YFL003C	35.0963	28.6763	1.22388	YFL003C	35.4768	29.2266	1.21385	1236.67
YLR028C	34.1702	27.7383	1.23188	YLR028C	35.7079	29.0592	1.2288	YLR028C	35.9961	29.8905	1.20426	1236.33
YGL043W	32.7088	26.9146	1.21528	YGL043W	35.3271	28.614	1.23461	YGL043W	34.7847	28.6652	1.21348	1236
YOR248W	33.0506	26.702	1.23776	YOR248W	36.5074	30.0256	1.21588	YOR248W	37.1197	30.6354	1.21166	1235.67
YGR053C	32.2814	26.3417	1.22549	YGR053C	34.5765	28.315	1.22114	YGR053C	34.1697	28.1712	1.21293	1235.33
YER145C	32.8493	27.0212	1.21568	YER145C	35.5655	29.007	1.2261	YER145C	35.972	29.488	1.21989	1234.33
YER051W	33.8049	27.644	1.22287	YER051W	35.8242	29.1993	1.22689	YER051W	35.4204	29.2598	1.21055	1232.67
YOR066W	35.8476	29.4766	1.21614	YOR066W	38.4631	31.193	1.23307	YOR066W	38.8802	32.0371	1.2136	1232
YOR170W	34.2205	27.7824	1.23174	YOR170W	37.8028	31.1497	1.21358	YOR170W	37.2813	30.6235	1.21741	1232
YNL125C	32.7996	26.9809	1.21566	YNL125C	34.2739	27.9401	1.22669	YNL125C	35.0766	28.763	1.2195	1231
YOR229W	33.5539	27.4983	1.22022	YOR229W	36.2777	29.446	1.23201	YOR229W	35.9233	29.6868	1.21008	1229.67
YJL078C	34.5348	27.9146	1.23716	YJL078C	36.5258	29.711	1.22937	YJL078C	36.3068	30.1891	1.20265	1229.33
YOR062C	33.068	27.0442	1.22274	YOR062C	35.1698	28.8475	1.21916	YOR062C	36.1241	29.653	1.21823	1229.33
YNR001C	32.788	26.8707	1.22022	YNR001C	35.8591	29.3528	1.22166	YNR001C	35.967	29.5197	1.21841	1229
YPL265W	34.1861	28.2052	1.21205	YPL265W	37.4175	30.4795	1.22763	YPL265W	37.0174	30.1731	1.22684	1228.33
YMR205C	35.2599	28.9374	1.21849	YMR205C	38.6579	31.7942	1.21588	YMR205C	39.9772	32.389	1.23428	1227.67
YHR204W	36.1139	29.0735	1.24216	YHR204W	38.1801	31.6064	1.20799	YHR204W	39.1746	32.0521	1.22222	1225.67
YLR443W	32.5921	26.893	1.21192	YLR443W	35.051	28.4739	1.23098	YLR443W	35.3016	28.846	1.2238	1225.67
YDL127W	33.9597	27.7545	1.22357	YDL127W	36.1306	29.6685	1.21781	YDL127W	37.0526	30.378	1.21972	1225
YER019C-A	34.0641	27.9185	1.22013	YER019C-A	36.0629	29.5087	1.22211	YER019C-A	36.3376	29.8319	1.21808	1224
YBR005W	33.716	27.6442	1.21964	YBR005W	35.4547	29.0013	1.22252	YBR005W	36.0739	29.6028	1.2186	1223.33
YLR206W	31.8909	25.8221	1.23502	YLR206W	36.5245	30.1752	1.21042	YLR206W	35.8728	29.3625	1.22172	1223.33
YAL061W	33.3412	27.3445	1.2193	YAL061W	36.0553	29.5878	1.21859	YAL061W	36.061	29.4235	1.22559	1219.67
YJL100W	33.0166	27.1855	1.21449	YJL100W	34.5994	28.2039	1.22676	YJL100W	34.7612	28.4386	1.22232	1215.67
YEL060C	32.0607	25.8676	1.23942	YEL060C	35.5054	29.2688	1.21308	YEL060C	35.5025	29.2165	1.21515	1215
YGR143W	34.6221	28.5197	1.21397	YGR143W	36.488	29.6176	1.23197	YGR143W	35.7545	29.3357	1.21881	1214.67
YJL047C	33.9758	27.8582	1.2196	YJL047C	36.9814	30.0588	1.2303	YJL047C	37.0311	30.538	1.21262	1212.33
YMR040W	32.9318	26.9235	1.22316	YMR040W	34.5701	28.3833	1.21797	YMR040W	35.6408	29.1947	1.2208	1212.33
YGL009C	32.9006	26.7836	1.22839	YGL009C	35.4488	29.1225	1.21723	YGL009C	35.6367	29.3058	1.21603	1212
YLR239C	32.3639	26.3365	1.22886	YLR239C	35.0021	28.8508	1.21321	YLR239C	35.6535	29.1736	1.22211	1211.33
YKL103C	33.725	27.727	1.21632	YKL103C	37.25	30.2957	1.22955	YKL103C	36.762	30.2027	1.21717	1208.33
YNL166C	32.7153	26.5627	1.23163	YNL166C	36.1531	29.6156	1.22075	YNL166C	34.8551	28.7791	1.21113	1207.67
YIL002C	33.8327	27.7714	1.21826	YIL002C	36.9528	30.1885	1.22407	YIL002C	36.7205	30.0984	1.22001	1207
YGL081W	34.6178	28.5212	1.21376	YGL081W	35.7876	28.7949	1.24285	YGL081W	36.0585	29.7115	1.21362	1206.67
YHR155W	34.3664	28.2496	1.21653	YHR155W	36.5233	29.8193	1.22482	YHR155W	36.6471	29.9931	1.22185	1205.33
YNL194C	32.9281	26.6839	1.23401	YNL194C	35.5867	29.0232	1.22615	YNL194C	35.6872	29.5922	1.20597	1204.67
YGL228W	33.2174	27.0244	1.22916	YGL228W	34.9031	28.7043	1.21595	YGL228W	35.1455	28.8697	1.21738	1203.33
YHR100C	32.0974	25.7053	1.24867	YHR100C	34.8439	28.77	1.21112	YHR100C	35.5128	29.201	1.21615	1202.33
YMR234W	33.5294	27.2495	1.23046	YMR234W	36.3808	29.904	1.21659	YMR234W	37.0929	30.5131	1.21564	1200.67
YIL133C	32.0415	26.4151	1.213	YIL133C	34.5336	27.8683	1.23917	YIL133C	34.5639	28.4034	1.21689	1197
YIL117C	32.9167	26.984	1.21986	YIL117C	35.7649	29.0622	1.23063	YIL117C	35.0995	28.9447	1.21264	1196.67
YJL176C	34.9678	28.4719	1.22815	YJL176C	37.7731	31.0699	1.21575	YJL176C	37.2976	30.5787	1.21972	1194
YER130C	33.957	27.7193	1.22503	YER130C	36.9283	30.2219	1.2219	YER130C	36.6703	30.1902	1.21464	1193.67
YDR055W	33.3496	27.4444	1.21517	YDR055W	36.0321	29.2865	1.23033	YDR055W	35.9291	29.4596	1.21961	1192.67
YBL065W	33.5166	27.3659	1.22476	YBL065W	36.414	29.8699	1.21909	YBL065W	37.0511	30.4024	1.21869	1192.33
YDL180W	31.9292	26.0066	1.22774	YDL180W	35.318	28.838	1.2247	YDL180W	35.0361	28.9443	1.21046	1192
YDL151C	35.2204	28.1719	1.2502	YDL151C	37.9522	30.7504	1.2342	YDL151C	38.3043	31.9381	1.19933	1190.67
YGR281W	33.2158	27.1992	1.22121	YGR281W	35.8051	29.1059	1.23017	YGR281W	35.727	29.4747	1.21212	1190.67
YGL227W	33.5728	27.4302	1.22394	YGL227W	34.8558	28.3175	1.23089	YGL227W	35.3376	29.2211	1.20932	1188.33
YDR348C	34.991	28.7697	1.21625	YDR348C	36.4103	29.4969	1.23438	YDR348C	36.7876	30.2754	1.2151	1187
YGR240C	33.8463	27.6449	1.22432	YGR240C	35.8028	29.3381	1.22035	YGR240C	35.7296	29.3407	1.21775	1186.33
YBR210W	32.6597	26.8361	1.217	YBR210W	34.556	28.1554	1.22733	YBR210W	34.3985	28.1971	1.21993	1185.33
YDL189W	32.8017	26.9028	1.21927	YDL189W	34.4672	28.2032	1.2221	YDL189W	35.0405	28.6685	1.22227	1184.67
YOR171C	33.5532	27.3843	1.22527	YOR171C	34.9609	28.672	1.21934	YOR171C	35.8246	29.4104	1.21809	1184.67
YGR093W	33.4509	27.537	1.21476	YGR093W	35.1159	28.3853	1.23712	YGR093W	35.3547	29.0795	1.2158	1181.67
YLR038C	32.0494	26.1513	1.22554	YLR038C	34.4209	28.3309	1.21496	YLR038C	34.6754	28.2957	1.22547	1177.67
YLR450W	33.37	27.4167	1.21714	YLR450W	34.3112	27.9579	1.22725	YLR450W	34.6734	28.4046	1.22069	1172
YHR139C	34.491	28.1933	1.22337	YHR139C	36.3487	29.6489	1.22597	YHR139C	36.4593	30.0477	1.21338	1171.67
YLL005C	33.5008	27.6571	1.21129	YLL005C	35.9005	29.0626	1.23528	YLL005C	35.9886	29.3611	1.22572	1171.33
YNL139C	38.1288	31.3702	1.21545	YNL139C	44.7266	36.3264	1.23124	YNL139C	44.7603	36.6941	1.21982	1170.33
YGL256W	33.9881	27.7389	1.22529	YGL256W	36.3478	29.7366	1.22233	YGL256W	36.4755	30.0151	1.21524	1167.67
YGL086W	32.8019	26.6691	1.22996	YGL086W	34.6283	28.3801	1.22016	YGL086W	35.0057	28.8304	1.21419	1167
YNL229C	40.3381	33.2508	1.21315	YNL229C	42.7304	34.4248	1.24127	YNL229C	42.7868	35.1423	1.21753	1165.67
YOR226C	34.0997	28.0693	1.21484	YOR226C	36.4268	29.6504	1.22854	YOR226C	36.5624	29.8757	1.22382	1164.33
YDR256C	33.1578	26.9688	1.22949	YDR256C	35.7685	29.2851	1.22139	YDR256C	35.7464	29.46	1.21339	1164
YDR206W	33.4952	27.4564	1.21994	YDR206W	35.8958	29.2693	1.2264	YDR206W	36.2086	29.7322	1.21782	1156.33
YNL285W	32.4259	26.6865	1.21507	YNL285W	34.608	28.1666	1.22869	YNL285W	35.1075	28.6844	1.22393	1156.33
YCR085W	37.3494	30.6814	1.21733	YCR085W	39.2664	31.8611	1.23242	YCR085W	39.5366	32.498	1.21659	1156
YMR022W	32.1934	25.1965	1.27769	YMR022W	35.1602	29.0033	1.21228	YMR022W	35.7192	29.429	1.21374	1156
YJL112W	32.4002	26.4445	1.22522	YJL112W	35.1873	28.7161	1.22535	YJL112W	35.5439	29.2986	1.21316	1155.33
YOR288C	33.7952	27.9094	1.21089	YOR288C	35.1304	28.4774	1.23362	YOR288C	34.6335	28.1025	1.2324	1154
YJR140C	34.5954	28.3767	1.21915	YJR140C	36.7656	29.8399	1.2321	YJR140C	36.4126	29.9788	1.21461	1153.33
YPL259C	33.9055	27.7949	1.21984	YPL259C	36.0282	29.348	1.22762	YPL259C	35.774	29.4015	1.21674	1153.33
YBR090C	33.3079	27.3162	1.21935	YBR090C	34.8814	28.299	1.2326	YBR090C	35.0159	28.8401	1.21414	1152.67
YDR263C	34.0065	27.9819	1.2153	YDR263C	35.5989	28.7645	1.2376	YDR263C	35.8073	29.4411	1.21623	1152.67
YDL130W-A	32.3777	26.4673	1.22331	YDL130W-A	34.6957	28.3916	1.22204	YDL130W-A	35.1009	28.8005	1.21876	1152.33
YKL086W	33.6795	27.6175	1.2195	YKL086W	36.7549	29.9565	1.22694	YKL086W	36.2772	29.7784	1.21824	1151.67
YPR083W	33.7143	27.6693	1.21847	YPR083W	35.7297	29.1883	1.22411	YPR083W	35.683	29.1655	1.22346	1151.67
YNR065C	33.5442	27.5487	1.21763	YNR065C	35.0433	28.4471	1.23188	YNR065C	35.1776	28.9029	1.21709	1149.67
YDR439W	31.4387	25.9552	1.21127	YDR439W	34.1701	27.5832	1.2388	YDR439W	33.996	27.7423	1.22542	1148.67
YIR018W	34.1927	27.9336	1.22407	YIR018W	36.0778	29.5775	1.21977	YIR018W	36.1223	29.5664	1.22174	1146.67
YNL203C	33.8947	27.7311	1.22226	YNL203C	35.9466	29.2073	1.23074	YNL203C	35.6689	29.4169	1.21253	1146
YGL036W	33.086	27.1008	1.22085	YGL036W	35.3899	28.5612	1.23909	YGL036W	34.7041	28.6809	1.21001	1145.67
YLR309C	33.0489	26.9794	1.22497	YLR309C	36.281	29.7044	1.2214	YLR309C	36.0104	29.5606	1.21819	1145.67
YPR043W	33.3386	27.1223	1.2292	YPR043W	37.1144	30.3961	1.22103	YPR043W	36.8181	30.3058	1.21488	1144
YNL117W	32.5258	26.3522	1.23427	YNL117W	35.0232	28.536	1.22734	YNL117W	34.7908	28.8111	1.20755	1143.33
YBR232C	33.3924	27.2965	1.22332	YBR232C	36.5574	29.7014	1.23083	YBR232C	36.6792	30.2635	1.212	1142.67
YOR082C	32.3837	26.4982	1.22211	YOR082C	33.0318	27.1412	1.21703	YOR082C	33.6939	27.3901	1.23015	1142.33
YPL178W	35.5322	28.5272	1.24555	YPL178W	37.3258	30.8394	1.21033	YPL178W	37.7506	30.8693	1.22292	1139
YDR093W	34.3174	27.9886	1.22612	YDR093W	35.5463	29.255	1.21505	YDR093W	36.6276	29.817	1.22841	1136.67
YNL144C	33.7903	27.7918	1.21584	YNL144C	36.9654	29.7872	1.24098	YNL144C	36.069	29.6846	1.21507	1136
YHR097C	32.3452	26.6441	1.21397	YHR097C	33.8879	27.5246	1.23119	YHR097C	33.937	27.6929	1.22548	1135.33
YBR066C	34.8053	28.5824	1.21772	YBR066C	37.4594	30.2762	1.23725	YBR066C	37.7682	31.0968	1.21454	1135
YNL249C	31.7533	25.966	1.22288	YNL249C	34.017	27.803	1.2235	YNL249C	35.3651	29.021	1.2186	1134.67
YOL033W	31.7778	25.7253	1.23527	YOL033W	34.7932	28.4264	1.22397	YOL033W	34.8741	28.8295	1.20967	1134
YBR275C	33.2159	27.0173	1.22943	YBR275C	35.9816	29.4375	1.22231	YBR275C	36.6109	30.1606	1.21386	1133.67
YBR295W	36.3555	29.8258	1.21893	YBR295W	38.9336	31.746	1.22641	YBR295W	38.9234	31.8698	1.22133	1133
YKL217W	31.801	26.0711	1.21978	YKL217W	34.6689	28.3434	1.22317	YKL217W	34.6144	28.2799	1.22399	1131.33
YLR044C	34.3666	28.0487	1.22525	YLR044C	37.0006	30.1714	1.22635	YLR044C	37.1515	30.6145	1.21353	1131.33
YNL022C	34.5113	28.4891	1.21139	YNL022C	36.1199	29.0181	1.24473	YNL022C	36.0333	29.4608	1.22309	1129.67
YNL071W	32.288	26.3947	1.22328	YNL071W	33.9214	27.7341	1.22309	YNL071W	34.4086	28.2238	1.21913	1127.67
YLR040C	34.078	27.7673	1.22727	YLR040C	35.4183	28.9926	1.22163	YLR040C	35.4344	29.1221	1.21675	1127.33
YNL191W	32.7263	26.8053	1.22089	YNL191W	35.3078	28.6942	1.23049	YNL191W	35.3964	29.1302	1.21511	1124.33
YDL138W	33.1384	26.8931	1.23222	YDL138W	35.8453	29.5228	1.21416	YDL138W	35.473	28.9799	1.22405	1121.33
YHL046C	34.2197	28.1786	1.21439	YHL046C	36.2276	29.3408	1.23472	YHL046C	36.4646	29.8411	1.22196	1120.67
YNL082W	34.4257	28.0889	1.2256	YNL082W	36.5614	30.0087	1.21836	YNL082W	37.188	30.3888	1.22374	1119.67
YPL136W	32.3136	26.4935	1.21968	YPL136W	35.2734	28.4446	1.24007	YPL136W	35.4752	29.2693	1.21203	1119.67
YER108C	33.8729	27.8086	1.21808	YER108C	36.9781	30.0625	1.23004	YER108C	36.5041	29.9058	1.22064	1116.67
YOR384W	33.9001	27.8235	1.2184	YOR384W	36.3198	29.4878	1.23169	YOR384W	36.0796	29.6124	1.21839	1116
YHR185C	33.9525	27.8569	1.21882	YHR185C	35.2571	28.7021	1.22838	YHR185C	35.8518	29.3682	1.22077	1114.67
YLR032W	34.3929	28.1652	1.22111	YLR032W	38.3201	30.6562	1.24999	YLR032W	37.615	31.1308	1.20829	1114.33
YJL192C	33.6648	27.4981	1.22426	YJL192C	35.9461	29.3411	1.22511	YJL192C	36.4109	29.9397	1.21614	1114
YOR386W	32.1979	26.4503	1.2173	YOR386W	34.5895	27.9783	1.2363	YOR386W	34.6053	28.4426	1.21667	1112.67
YDL172C	33.6172	27.7026	1.2135	YDL172C	35.6373	28.7552	1.23933	YDL172C	35.8668	29.3595	1.22164	1112
YNL035C	32.6246	26.8725	1.21405	YNL035C	34.9521	28.1979	1.23953	YNL035C	35.2837	28.9141	1.2203	1111.33
YBL008W	35.5746	29.1065	1.22222	YBL008W	36.5649	29.939	1.22131	YBL008W	37.5069	30.6293	1.22454	1108.33
YLR273C	35.1384	28.6135	1.22804	YLR273C	36.499	29.8259	1.22373	YLR273C	36.5356	30.0742	1.21485	1108.33
YIL138C	33.2892	27.4015	1.21487	YIL138C	35.053	28.4268	1.2331	YIL138C	35.3165	28.8574	1.22383	1104
YDR537C	33.5444	27.5172	1.21903	YDR537C	35.9787	29.14	1.23468	YDR537C	35.5826	29.2701	1.21567	1103.67
YJL196C	33.6226	27.553	1.22029	YJL196C	35.1953	28.713	1.22576	YJL196C	35.6443	29.1774	1.22164	1103.33
YDR333C	33.872	27.7663	1.2199	YDR333C	36.0069	29.1697	1.2344	YDR333C	35.9953	29.6291	1.21486	1102.67
YOR215C	33.1951	27.2344	1.21887	YOR215C	35.0082	28.5798	1.22493	YOR215C	36.0019	29.3738	1.22565	1102.67
YNL128W	33.6526	27.4552	1.22573	YNL128W	36.6803	30.1276	1.2175	YNL128W	36.1743	29.4856	1.22685	1101.67
YDR192C	33.5494	27.4781	1.22095	YDR192C	35.0925	28.5745	1.2281	YDR192C	35.1126	28.8225	1.21824	1100
YPL006W	33.5909	27.4352	1.22437	YPL006W	34.7642	28.3629	1.22569	YPL006W	34.947	28.7266	1.21654	1096
YCR060W	32.6446	26.7985	1.21815	YCR060W	36.1654	29.467	1.22732	YCR060W	36.2705	29.6183	1.2246	1095
YHR009C	33.2767	27.2274	1.22218	YHR009C	37.0208	30.2192	1.22508	YHR009C	37.4361	30.683	1.22009	1094.33
YGR117C	32.0931	25.9673	1.2359	YGR117C	35.6287	29.2353	1.21869	YGR117C	35.5747	29.2487	1.21628	1092.67
YDR490C	33.308	27.3104	1.21961	YDR490C	35.7623	29.0824	1.22969	YDR490C	36.8729	30.222	1.22007	1092
YEL071W	34.495	28.2847	1.21956	YEL071W	36.3578	29.5659	1.22972	YEL071W	36.14	29.6205	1.2201	1091.67
YKL008C	33.3787	27.2277	1.22591	YKL008C	34.2734	27.9995	1.22407	YKL008C	34.9246	28.6984	1.21695	1091.67
YMR119W-A	33.1508	27.154	1.22084	YMR119W-A	35.6819	29.1069	1.22589	YMR119W-A	36.1094	29.5608	1.22153	1091.67
YHR116W	32.3055	26.1183	1.23689	YHR116W	34.4264	27.7047	1.24262	YHR116W	34.657	28.8126	1.20285	1089.33
YJR118C	33.0411	26.545	1.24472	YJR118C	36.6453	29.986	1.22208	YJR118C	35.5234	29.35	1.21034	1089
YJL170C	33.4557	27.4597	1.21836	YJL170C	34.4419	27.9989	1.23011	YJL170C	35.1289	28.7521	1.22178	1088.33
YGL042C	33.4405	27.1699	1.23079	YGL042C	36.2039	29.7244	1.21799	YGL042C	36.849	30.1714	1.22132	1088
YMR294W	31.3974	25.8218	1.21592	YMR294W	33.9403	27.4929	1.23451	YMR294W	33.7786	27.6496	1.22167	1087
YDR389W	34.6418	28.5266	1.21437	YDR389W	37.9209	30.5355	1.24186	YDR389W	37.4029	30.6451	1.22051	1085.67
YDR463W	34.3713	28.0294	1.22626	YDR463W	37.0512	30.0408	1.23336	YDR463W	36.8234	30.4124	1.2108	1085.67
YIL027C	33.4612	27.1296	1.23338	YIL027C	36.3647	29.7835	1.22097	YIL027C	36.4761	30.0076	1.21556	1084.67
YOR277C	33.5222	27.4847	1.21967	YOR277C	36.1673	28.9372	1.24985	YOR277C	36.0917	29.7983	1.2112	1084.33
YBR260C	33.7043	27.1027	1.24358	YBR260C	36.8027	30.3921	1.21093	YBR260C	37.1739	30.2906	1.22724	1082.33
YLR438W	34.377	28.2197	1.21819	YLR438W	35.634	29.0909	1.22492	YLR438W	35.9689	29.2517	1.22963	1082
YER055C	33.3158	27.2703	1.22169	YER055C	35.7253	28.752	1.24253	YER055C	35.5617	29.3633	1.21109	1081
YDR528W	34.9837	28.4332	1.23038	YDR528W	37.143	30.2613	1.22741	YDR528W	37.3454	30.8123	1.21203	1079.67
YHR044C	32.7368	26.8018	1.22144	YHR044C	34.6364	27.7609	1.24767	YHR044C	34.3081	28.3542	1.20998	1078.67
YFR046C	33.3863	27.1617	1.22917	YFR046C	35.9923	29.165	1.23409	YFR046C	36.3212	30.0449	1.2089	1076.33
YER164W	33.5639	27.4687	1.22189	YER164W	35.6709	28.8456	1.23661	YER164W	35.373	29.1637	1.21292	1075
YHR157W	33.613	27.5839	1.21857	YHR157W	37.0397	30.0636	1.23205	YHR157W	36.7477	30.1042	1.22068	1074.33
YDR061W	32.9521	27.023	1.21941	YDR061W	35.5085	28.6448	1.23962	YDR061W	34.9423	28.7711	1.21449	1073.33
YJR043C	37.3317	30.8109	1.21164	YJR043C	40.1481	32.3966	1.23927	YJR043C	39.9538	32.4198	1.23239	1073.33
YOR086C	34.0085	27.6951	1.22796	YOR086C	36.6332	29.9806	1.2219	YOR086C	36.7472	30.1296	1.21964	1071.33
YEL040W	35.3408	28.6435	1.23382	YEL040W	37.1916	30.5361	1.21795	YEL040W	37.4851	30.7145	1.22044	1070.33
YER049W	34.3474	28.076	1.22337	YER049W	35.926	29.4262	1.22088	YER049W	35.9552	29.3073	1.22683	1070.33
YAL067C	33.5377	27.2191	1.23214	YAL067C	36.3189	29.7126	1.22234	YAL067C	36.0792	29.6834	1.21547	1070
YAL062W	33.4631	27.3676	1.22273	YAL062W	35.6768	29.0011	1.23019	YAL062W	36.2329	29.7923	1.21618	1069.67
YDR309C	34.1992	28.0072	1.22109	YDR309C	36.165	29.6292	1.22058	YDR309C	36.1732	29.3057	1.23434	1069.67
YDR202C	32.4266	26.3696	1.2297	YDR202C	35.3405	28.5006	1.23999	YDR202C	34.8743	28.8961	1.20688	1069.33
YJL123C	38.0781	30.7724	1.23741	YJL123C	39.4081	32.4435	1.21467	YJL123C	39.7917	32.5235	1.22347	1069
YJL199C	33.3054	27.2344	1.22292	YJL199C	35.4382	28.8731	1.22738	YJL199C	35.0765	28.7834	1.21864	1068.33
YLR136C	34.8689	28.5667	1.22061	YLR136C	37.2532	30.3174	1.22877	YLR136C	36.9618	30.2785	1.22073	1067.67
YOR084W	33.8537	27.7695	1.2191	YOR084W	36.4624	29.5565	1.23365	YOR084W	36.0037	29.5379	1.2189	1067.67
YLR025W	33.5356	26.9408	1.24479	YLR025W	37.6739	30.7256	1.22614	YLR025W	36.5942	30.2865	1.20827	1067
YMR190C	33.9045	27.7895	1.22005	YMR190C	35.7417	28.6662	1.24682	YMR190C	36.314	29.9571	1.2122	1065.67
YHR060W	33.3676	27.1589	1.22861	YHR060W	35.5462	28.738	1.23691	YHR060W	35.2697	29.1787	1.20875	1063.33
YKR091W	32.8346	26.9145	1.21996	YKR091W	35.1063	28.1789	1.24584	YKR091W	34.9667	28.8351	1.21264	1062
YCR089W	33.3476	27.3536	1.21913	YCR089W	35.3925	28.7077	1.23286	YCR089W	35.2248	28.8751	1.2199	1061.67
YDR270W	34.4652	27.9392	1.23358	YDR270W	36.2052	29.6381	1.22158	YDR270W	36.6956	30.1785	1.21595	1061.67
YIL009C-A	34.8859	28.6727	1.21669	YIL009C-A	38.8067	31.3749	1.23687	YIL009C-A	37.0601	30.3523	1.221	1061.67
YDR354W	33.7373	27.5401	1.22502	YDR354W	35.5089	28.7146	1.23662	YDR354W	35.4733	29.2813	1.21146	1060.33
YNR068C	33.2815	27.4706	1.21153	YNR068C	35.2754	28.4161	1.24139	YNR068C	35.3738	28.7028	1.23242	1060.33
YER116C	34.7529	28.3114	1.22752	YER116C	38.1789	31.4182	1.21518	YER116C	38.038	30.7655	1.23639	1059.67
YDR350C	33.5967	27.605	1.21705	YDR350C	35.8684	28.6301	1.25282	YDR350C	35.9082	29.5709	1.21431	1059.33
YDR368W	33.7989	27.6384	1.2229	YDR368W	36.0663	29.2109	1.23468	YDR368W	36.2171	29.8433	1.21358	1059
YGR097W	33.0402	27.0403	1.22189	YGR097W	35.0928	28.6418	1.22523	YGR097W	35.3393	28.9021	1.22272	1058.33
YIL090W	33.5093	27.2885	1.22796	YIL090W	36.4242	29.7371	1.22487	YIL090W	37.1539	30.5422	1.21648	1057.33
YLR432W	33.0059	27.0431	1.22049	YLR432W	35.3969	28.6965	1.23349	YLR432W	35.5569	29.2116	1.21722	1057.33
YER024W	34.0357	27.9373	1.21829	YER024W	36.363	29.5227	1.2317	YER024W	36.1786	29.5931	1.22253	1056.67
YNL140C	33.6562	27.6318	1.21802	YNL140C	36.0135	29.2291	1.23211	YNL140C	36.2756	29.6734	1.22249	1056.67
YNL275W	32.9745	26.8922	1.22617	YNL275W	35.4781	28.7548	1.23381	YNL275W	35.3651	29.1789	1.21201	1055.33
YAR047C	35.3183	28.9607	1.21952	YAR047C	36.6823	29.7364	1.23358	YAR047C	37.0565	30.3934	1.21923	1054.33
YNL047C	34.1129	27.8951	1.2229	YNL047C	36.7358	30.0633	1.22195	YNL047C	37.4036	30.4801	1.22715	1053.67
YJR128W	33.8874	27.4593	1.23409	YJR128W	35.9753	29.2164	1.23134	YJR128W	36.237	29.9761	1.20886	1053.33
YLR251W	34.8376	28.4865	1.22295	YLR251W	38.9068	31.8707	1.22077	YLR251W	38.1747	31.0336	1.23011	1052.67
YDL169C	33.087	26.8961	1.23018	YDL169C	35.4436	29.0259	1.2211	YDL169C	35.5277	29.1236	1.21989	1051.67
YJL118W	34.0187	27.8429	1.22181	YJL118W	35.6293	28.9297	1.23158	YJL118W	35.4887	29.1529	1.21733	1049.67
YHR181W	32.1548	26.4087	1.21758	YHR181W	33.8631	27.2716	1.2417	YHR181W	33.7635	27.7339	1.21741	1049
YIR024C	33.6291	27.5305	1.22152	YIR024C	35.6419	29.0491	1.22695	YIR024C	36.4031	29.7896	1.22201	1049
YGL154W	32.5746	26.6807	1.2209	YGL154W	35.0373	28.553	1.2271	YGL154W	35.284	28.8427	1.22332	1047.33
YDR360W	34.868	28.4241	1.2267	YDR360W	36.039	29.5208	1.2208	YDR360W	36.1202	29.5083	1.22407	1046.33
YLR444C	33.5461	27.5559	1.21738	YLR444C	35.2904	28.6628	1.23123	YLR444C	35.385	28.8634	1.22595	1046
YNR015W	34.5683	28.2932	1.22179	YNR015W	36.3972	29.4183	1.23723	YNR015W	36.2869	29.8822	1.21433	1042
YML096W	35.1516	28.8046	1.22035	YML096W	37.9926	30.8844	1.23016	YML096W	37.7338	30.8857	1.22172	1041.67
YNL187W	33.3046	27.0888	1.22946	YNL187W	35.6013	29.1636	1.22074	YNL187W	35.2562	28.8564	1.22178	1040.33
YER121W	33.3705	27.196	1.22704	YER121W	35.5579	28.8333	1.23322	YER121W	35.744	29.4832	1.21235	1039.33
YBR212W	33.4144	27.45	1.21728	YBR212W	35.6918	28.6081	1.24761	YBR212W	35.3546	29.0599	1.21661	1038
YDR370C	33.2914	27.2183	1.22312	YDR370C	35.4367	28.7867	1.23101	YDR370C	35.779	29.3977	1.21707	1036.67
YHR129C	33.4021	26.9776	1.23814	YHR129C	36.0012	29.6847	1.21278	YHR129C	35.7453	29.0361	1.23106	1035.67
YOR017W	34.5786	28.0575	1.23242	YOR017W	35.6672	29.1598	1.22317	YOR017W	36.5961	30.0907	1.21619	1034.33
YOL068C	33.201	26.868	1.23571	YOL068C	35.5537	29.3406	1.21176	YOL068C	36.3387	29.2823	1.24098	1033.67
YML076C	32.7428	26.8018	1.22167	YML076C	35.5358	28.9469	1.22762	YML076C	35.5032	29.0518	1.22206	1033
YER027C	36.3942	29.4725	1.23485	YER027C	37.0062	30.2579	1.22303	YER027C	38.1546	31.3901	1.2155	1031
YGL089C	33.304	27.1559	1.2264	YGL089C	35.4751	29.0049	1.22307	YGL089C	35.2047	28.8081	1.22204	1030.67
YCR024C-A	36.9354	30.1773	1.22395	YCR024C-A	39.0338	31.8286	1.22638	YCR024C-A	39.109	32.0268	1.22113	1030.33
YER106W	33.0142	26.8532	1.22943	YER106W	36.117	28.8427	1.2522	YER106W	35.5138	29.4499	1.20591	1030
YMR161W	33.4262	27.2847	1.22509	YMR161W	35.1309	28.553	1.23037	YMR161W	34.8657	28.6707	1.21607	1028
YOR008C-A	33.2306	26.7923	1.24031	YOR008C-A	35.4453	29.0552	1.21993	YOR008C-A	35.2396	28.9602	1.21683	1027.67
YLR199C	34.0597	27.6766	1.23063	YLR199C	35.9972	29.4281	1.22322	YLR199C	36.4516	29.9295	1.21791	1027
YDL202W	31.6417	25.8443	1.22432	YDL202W	33.869	27.6928	1.22302	YDL202W	34.3943	28.0613	1.22568	1026.67
YLR225C	32.6755	26.4917	1.23342	YLR225C	35.27	28.9559	1.21806	YLR225C	34.9948	28.5961	1.22376	1026
YHR198C	33.7502	27.3331	1.23477	YHR198C	36.8173	30.1303	1.22193	YHR198C	36.563	30.0419	1.21707	1022.33
YJL218W	31.479	25.4855	1.23517	YJL218W	33.8679	27.8781	1.21486	YJL218W	34.9397	28.4139	1.22967	1022.33
YOR136W	34.0532	27.6869	1.22994	YOR136W	36.0286	29.5357	1.21983	YOR136W	36.198	29.5545	1.22479	1017.67
YDR048C	33.7681	27.4086	1.23203	YDR048C	36.1472	29.5519	1.22318	YDR048C	35.6284	29.2553	1.21784	1016
YOR223W	34.8586	28.3705	1.22869	YOR223W	37.0436	30.2829	1.22325	YOR223W	37.1424	30.4235	1.22085	1013
YHR183W	33.1162	26.6129	1.24436	YHR183W	36.4831	30.0851	1.21266	YHR183W	35.7806	29.0879	1.23008	1011
YHR082C	33.3246	27.3222	1.21969	YHR082C	35.8173	28.9912	1.23545	YHR082C	35.9226	29.4364	1.22035	1009.67
YOR142W	34.7432	28.5023	1.21896	YOR142W	36.3915	29.4789	1.23449	YOR142W	36.7985	30.1038	1.22239	1007.67
YDL089W	33.4918	27.3175	1.22602	YDL089W	35.9437	29.3345	1.22531	YDL089W	35.5567	29.1139	1.2213	1006.67
YGL010W	33.115	26.8113	1.23511	YGL010W	35.6108	29.1297	1.22249	YGL010W	35.8564	29.4587	1.21718	1006.67
YPL183C	35.4858	29.1923	1.21559	YPL183C	37.3775	30.295	1.23378	YPL183C	38.0025	30.8525	1.23175	1006
YGL234W	34.5388	27.9054	1.23771	YGL234W	36.6859	30.1722	1.21589	YGL234W	37.3433	30.4663	1.22572	1005.67
YER091C	34.6491	28.3873	1.22059	YER091C	36.7518	29.6214	1.24072	YER091C	36.676	30.1576	1.21615	1004.33
YEL009C	34.2384	27.8873	1.22774	YEL009C	36.5373	29.5195	1.23773	YEL009C	35.9379	29.6585	1.21172	1003
YDR293C	34.858	28.5861	1.2194	YDR293C	37.5555	30.3235	1.23849	YDR293C	37.5809	30.8103	1.21975	1002.67
YEL031W	34.168	27.9105	1.2242	YEL031W	37.6286	30.6535	1.22755	YEL031W	36.8743	30.1916	1.22134	1002.33
YNL085W	34.4425	27.8413	1.2371	YNL085W	36.8348	30.0297	1.22661	YNL085W	36.5773	30.1554	1.21296	999
YOR032C	33.0748	27.1687	1.21739	YOR032C	34.9611	28.3477	1.23329	YOR032C	35.3253	28.7572	1.2284	998.333
YNL037C	33.3038	27.3454	1.21789	YNL037C	34.96	28.2602	1.23708	YNL037C	35.091	28.676	1.22371	995.333
YGL007W	34.9477	28.5712	1.22318	YGL007W	37.2911	30.1751	1.23582	YGL007W	36.7914	30.2549	1.21605	995
YEL017W	33.4703	27.4548	1.2191	YEL017W	36.3409	29.4322	1.23473	YEL017W	36.556	29.9001	1.2226	994.667
YPR122W	34.2561	27.8998	1.22783	YPR122W	38.2351	31.2605	1.22311	YPR122W	37.7298	30.8313	1.22375	991
YBR298C	36.0905	29.5807	1.22007	YBR298C	39.1652	31.6585	1.23712	YBR298C	39.3789	32.2736	1.22016	989.667
YKL216W	30.2876	24.735	1.22448	YKL216W	33.5033	27.087	1.23688	YKL216W	33.4751	27.5562	1.2148	989.667
YOL141W	32.2754	26.3561	1.22459	YOL141W	33.2743	27.314	1.21821	YOL141W	33.7808	27.0738	1.24773	989.333
YDR069C	34.0801	27.7505	1.22809	YDR069C	35.8988	29.4416	1.21932	YDR069C	36.797	29.8546	1.23254	986.667
YMR299C	35.9414	29.1958	1.23105	YMR299C	38.1275	31.1252	1.22497	YMR299C	37.5051	30.7881	1.21817	985.667
YPL031C	32.4049	26.2115	1.23629	YPL031C	36.7952	29.9397	1.22898	YPL031C	36.481	30.0852	1.21259	982.333
YHR049W	33.4798	27.3193	1.2255	YHR049W	36.1984	29.4911	1.22744	YHR049W	36.4005	29.7994	1.22152	981.333
YBR290W	31.9867	26.1613	1.22267	YBR290W	35.7112	29.0221	1.23049	YBR290W	36.2158	29.637	1.22198	981
YNR032C-A	33.3597	27.4026	1.21739	YNR032C-A	36.3174	29.3579	1.23706	YNR032C-A	37.0628	30.2302	1.22602	980.667
YGR043C	33.0636	27.11	1.21961	YGR043C	34.5862	28.0302	1.23389	YGR043C	35.0122	28.6046	1.22401	980
YLL029W	33.5447	27.3471	1.22663	YLL029W	34.8765	28.1369	1.23953	YLL029W	35.3439	29.1491	1.21252	979.667
YKR097W	33.3215	27.3792	1.21704	YKR097W	35.4691	28.4613	1.24622	YKR097W	35.8473	29.3427	1.22168	979
YIL008W	35.6542	28.6789	1.24322	YIL008W	37.4324	30.3272	1.23429	YIL008W	37.8852	31.3591	1.20811	974.333
YER037W	34.0105	27.7613	1.2251	YER037W	38.1098	31.0191	1.22859	YER037W	37.6072	30.7903	1.2214	973.667
YLR027C	35.4862	29.2108	1.21483	YLR027C	37.6425	30.4588	1.23585	YLR027C	37.4696	30.3102	1.2362	973.667
YJR034W	32.9414	26.9912	1.22045	YJR034W	35.4107	28.6862	1.23442	YJR034W	35.6325	29.1499	1.22239	972
YHR136C	35.0883	28.4722	1.23237	YHR136C	35.6738	28.9528	1.23214	YHR136C	36.5055	30.102	1.21273	971.667
YNR037C	32.1552	26.0684	1.23349	YNR037C	33.7404	27.7678	1.21509	YNR037C	35.1576	28.3751	1.23903	971.667
YAR018C	37.1822	30.2123	1.2307	YAR018C	37.5421	30.7902	1.21929	YAR018C	37.5277	30.5176	1.22971	969.333
YOR247W	34.9092	28.2138	1.23731	YOR247W	36.858	30.2049	1.22026	YOR247W	37.0347	30.3119	1.22179	969
YGR268C	34.0043	27.8454	1.22118	YGR268C	37.5481	30.4836	1.23175	YGR268C	37.5154	30.6441	1.22423	968.333
YNR060W	33.0505	27.0462	1.222	YNR060W	35.1846	28.5854	1.23086	YNR060W	35.0338	28.6302	1.22367	968.333
YER075C	33.5729	27.3855	1.22594	YER075C	35.3721	28.8024	1.22809	YER075C	35.1842	28.8101	1.22124	967
YDR446W	33.6877	27.3834	1.23022	YDR446W	35.2274	28.7161	1.22675	YDR446W	35.6523	29.2553	1.21866	964.667
YOR037W	33.0867	27.1685	1.21783	YOR037W	34.7185	28.0983	1.23561	YOR037W	34.9742	28.4737	1.2283	962.667
YOL159C	33.4506	27.1242	1.23324	YOL159C	36.6699	29.6277	1.23769	YOL159C	36.3788	30.0591	1.21024	962.333
YPL174C	32.6784	26.0692	1.25352	YPL174C	35.8666	29.2183	1.22754	YPL174C	35.6117	29.4224	1.21036	962.333
YDR358W	33.839	27.6763	1.22267	YDR358W	35.9297	29.0988	1.23475	YDR358W	35.9437	29.4717	1.2196	961.667
YKR098C	33.672	27.3985	1.22897	YKR098C	35.5191	29.0949	1.2208	YKR098C	35.3395	28.7391	1.22967	961.333
YMR167W	36.2806	29.7072	1.22127	YMR167W	38.5855	31.2758	1.23372	YMR167W	38.1255	31.188	1.22244	961.333
YML128C	35.8647	28.7291	1.24838	YML128C	36.8437	30.3915	1.2123	YML128C	38.1874	30.8558	1.23761	961
YNL164C	32.8461	26.7067	1.22988	YNL164C	35.6066	28.7519	1.23841	YNL164C	34.7838	28.7007	1.21195	961
YGR131W	32.0727	26.0998	1.22885	YGR131W	33.9979	27.5804	1.23268	YGR131W	34.0393	28.013	1.21513	960.333
YJL172W	33.6818	27.5666	1.22183	YJL172W	35.457	28.5502	1.24192	YJL172W	35.7685	29.4015	1.21655	960.333
YER039C-A	32.9425	26.8748	1.22578	YER039C-A	34.7151	28.199	1.23107	YER039C-A	34.713	28.4688	1.21933	959.333
YLR449W	34.0912	28.0627	1.21482	YLR449W	35.4953	28.607	1.24079	YLR449W	35.4904	28.8017	1.23223	959.333
YGL252C	34.2391	27.6666	1.23756	YGL252C	36.2558	29.7061	1.22048	YGL252C	37.2989	30.5214	1.22205	958
YAL048C	32.945	26.1712	1.25882	YAL048C	36.0074	29.4863	1.22115	YAL048C	36.2041	29.7882	1.21538	954.667
YBR158W	35.5772	28.7767	1.23632	YBR158W	38.6446	31.4064	1.23047	YBR158W	38.176	31.4771	1.21282	954.667
YCR027C	36.8225	30.2549	1.21708	YCR027C	39.042	31.6209	1.23469	YCR027C	40.2942	32.687	1.23273	954.667
YMR068W	33.1244	26.8962	1.23157	YMR068W	36.1939	29.5665	1.22415	YMR068W	36.2732	29.7027	1.22121	954.667
YHR104W	34.3877	28.3405	1.21337	YHR104W	35.7533	28.3438	1.26141	YHR104W	35.4651	28.919	1.22636	953.667
YJL150W	33.6037	27.7004	1.21311	YJL150W	35.576	28.6313	1.24255	YJL150W	35.4905	28.6141	1.24032	952.667
YNL020C	32.336	26.5075	1.21988	YNL020C	34.1518	27.5243	1.24079	YNL020C	34.0521	27.8915	1.22088	952
YMR279C	33.6507	27.5122	1.22312	YMR279C	35.4053	28.84	1.22765	YMR279C	35.5425	28.9696	1.22689	951.333
YFR043C	33.6211	27.3052	1.23131	YFR043C	34.9836	28.3969	1.23195	YFR043C	35.5862	29.3001	1.21454	950
YEL011W	33.92	27.7268	1.22336	YEL011W	36.0522	29.2185	1.23388	YEL011W	35.872	29.391	1.22051	948.667
YEL014C	32.711	26.7969	1.2207	YEL014C	36.1343	29.06	1.24344	YEL014C	36.1603	29.6673	1.21886	946.667
YDR508C	33.5014	27.2508	1.22937	YDR508C	36.3265	29.6748	1.22415	YDR508C	36.2833	29.6444	1.22395	946
YJL068C	31.3987	25.226	1.2447	YJL068C	34.0875	27.3202	1.2477	YJL068C	34.0585	28.2613	1.20513	943.333
YEL050C	33.0303	26.9591	1.2252	YEL050C	35.5121	28.8644	1.23031	YEL050C	35.5622	29.1028	1.22195	943
YPR171W	33.8031	27.3763	1.23476	YPR171W	36.6414	29.6918	1.23406	YPR171W	35.9991	29.6983	1.21216	943
YOR147W	32.4035	26.1121	1.24094	YOR147W	35.2728	28.859	1.22225	YOR147W	35.9975	29.5294	1.21904	942.667
YPL048W	33.9526	27.4171	1.23837	YPL048W	36.0501	29.634	1.21651	YPL048W	35.5942	28.9353	1.23013	942
YNL142W	33.0001	27.0212	1.22127	YNL142W	35.5	28.8285	1.23142	YNL142W	35.7076	29.1055	1.22683	941.333
YML106W	33.3488	26.8728	1.24098	YML106W	35.9673	29.2078	1.23143	YML106W	36.4123	30.0506	1.2117	939
YBL003C	33.9558	27.6861	1.22645	YBL003C	36.4607	29.5979	1.23187	YBL003C	36.4427	29.8844	1.21945	938.667
YCR053W	33.0488	26.9098	1.22813	YCR053W	35.9384	29.3458	1.22465	YCR053W	35.8683	29.2721	1.22534	938.333
YCR098C	33.1414	27.1816	1.21926	YCR098C	35.5934	28.7918	1.23624	YCR098C	35.8577	29.2302	1.22674	935
YGR236C	34.4775	28.2096	1.22219	YGR236C	36.851	29.7689	1.2379	YGR236C	37.4436	30.6847	1.22027	932.667
YGR252W	32.0884	25.2413	1.27127	YGR252W	35.0132	28.4417	1.23105	YGR252W	34.4693	28.5308	1.20814	931.333
YGR285C	32.1977	25.7687	1.24949	YGR285C	35.7248	29.3897	1.21556	YGR285C	35.236	28.6762	1.22876	929.667
YKL139W	43.0985	34.5632	1.24695	YKL139W	48.563	40.019	1.2135	YKL139W	49.0685	39.6331	1.23807	929.667
YHR115C	33.3087	27.2045	1.22438	YHR115C	35.9748	29.3326	1.22644	YHR115C	36.4711	29.664	1.22947	928.667
YNL135C	34.5611	28.2056	1.22533	YNL135C	37.0991	30.083	1.23323	YNL135C	37.3828	30.636	1.22022	928
YOL023W	31.3153	24.993	1.25296	YOL023W	34.3987	28.0841	1.22485	YOL023W	34.2433	28.2096	1.21389	928
YAL064C-A	32.5671	26.4337	1.23203	YAL064C-A	35.7294	29.2137	1.22304	YAL064C-A	35.5668	29.0402	1.22475	927.667
YPL240C	34.0153	27.5576	1.23433	YPL240C	35.6927	29.1666	1.22375	YPL240C	36.8927	30.1991	1.22165	927.333
YHR191C	40.2506	33.0948	1.21622	YHR191C	43.3196	34.8365	1.24351	YHR191C	42.2778	34.3865	1.22949	927
YAL065C	32.7947	26.6758	1.22938	YAL065C	35.3924	28.7141	1.23258	YAL065C	36.0404	29.6189	1.2168	924.333
YHR005C	32.8032	26.5746	1.23438	YHR005C	36.9549	30.0481	1.22986	YHR005C	36.8741	30.3314	1.21571	922
YLR262C	34.3361	28.0841	1.22262	YLR262C	37.2036	29.7932	1.24873	YLR262C	36.8403	30.3034	1.21572	922
YPL236C	35.2079	28.7676	1.22387	YPL236C	36.2966	29.5679	1.22757	YPL236C	36.8548	29.978	1.2294	920.667
YLL048C	33.6464	27.4566	1.22544	YLL048C	35.6491	29.0061	1.22902	YLL048C	36.0626	29.4425	1.22485	919.333
YOR175C	36.8062	29.6737	1.24036	YOR175C	37.9281	30.957	1.22518	YOR175C	37.9167	31.1592	1.21687	918.667
YAL028W	33.4323	27.0851	1.23434	YAL028W	35.4799	29.0262	1.22234	YAL028W	35.8033	29.2386	1.22452	917
YGR028W	32.6075	26.3951	1.23536	YGR028W	34.5401	28.1231	1.22818	YGR028W	34.7415	28.5562	1.2166	917
YOR243C	34.7627	28.0284	1.24027	YOR243C	36.3044	29.765	1.2197	YOR243C	37.4152	30.5317	1.22545	916.667
YIL130W	33.1892	27.0828	1.22547	YIL130W	35.5795	28.9171	1.2304	YIL130W	35.8669	29.311	1.22367	914.333
YKR041W	32.604	26.5076	1.22999	YKR041W	35.54	28.9004	1.22974	YKR041W	35.4357	29.051	1.21977	914
YPL246C	33.3111	26.9557	1.23577	YPL246C	34.8572	28.3226	1.23072	YPL246C	35.4724	29.1963	1.21496	912.667
YER016W	34.598	28.2666	1.22399	YER016W	36.7285	29.6904	1.23705	YER016W	37.4018	30.6479	1.22037	910.667
YDL156W	33.1944	26.8407	1.23672	YDL156W	35.548	28.8255	1.23321	YDL156W	35.4875	29.2463	1.2134	906
YML047C	33.3387	27.3829	1.2175	YML047C	35.4391	28.4442	1.24592	YML047C	36.1089	29.4271	1.22707	906
YNR058W	33.0633	26.9061	1.22884	YNR058W	34.9492	28.5243	1.22524	YNR058W	35.5777	29.0077	1.22649	905.333
YBR297W	36.0273	29.3767	1.22639	YBR297W	38.0839	30.9015	1.23243	YBR297W	38.3195	31.3786	1.2212	904.333
YNL280C	32.1121	26.3134	1.22037	YNL280C	34.4572	27.7998	1.23948	YNL280C	34.5869	28.2497	1.22433	904
YML038C	32.8199	26.9692	1.21694	YML038C	35.032	28.3718	1.23475	YML038C	35.0644	28.2092	1.24301	902.667
YIL064W	34.5593	28.3655	1.21836	YIL064W	37.4355	30.1255	1.24265	YIL064W	36.679	29.8951	1.22693	902
YMR121C	33.0454	26.6814	1.23852	YMR121C	35.3659	28.8552	1.22563	YMR121C	36.0947	29.6253	1.21837	901
YGL002W	32.1	26.2938	1.22082	YGL002W	34.2487	27.6489	1.2387	YGL002W	34.6804	28.3059	1.2252	894.667
YER090W	33.203	26.8046	1.2387	YER090W	35.6165	28.9724	1.22933	YER090W	35.695	29.3665	1.2155	894
YNL257C	32.0994	25.9861	1.23526	YNL257C	34.8999	28.2067	1.23729	YNL257C	35.9866	29.6773	1.2126	892.333
YGR040W	33.2755	27.0809	1.22875	YGR040W	35.1713	28.6527	1.22751	YGR040W	34.7222	28.3478	1.22486	889.333
YOR041C	34.3193	27.9357	1.22851	YOR041C	36.7047	29.649	1.23797	YOR041C	36.3235	29.867	1.21618	888.667
YNL304W	32.9044	26.7472	1.2302	YNL304W	35.7292	29.1816	1.22437	YNL304W	36.0729	29.3733	1.22809	888
YBL059W	33.0366	26.6455	1.23986	YBL059W	35.2254	28.5383	1.23432	YBL059W	35.2946	29.108	1.21254	886.667
YOL030W	33.8822	27.6411	1.22579	YOL030W	36.8163	29.4501	1.25013	YOL030W	36.676	30.2002	1.21443	886.667
YLL045C	31.7165	25.9625	1.22163	YLL045C	35.6381	28.9653	1.23037	YLL045C	35.3815	28.6375	1.2355	886.333
YCR065W	34.0191	27.7573	1.22559	YCR065W	36.4885	29.4137	1.24053	YCR065W	36.0655	29.6148	1.21782	885.667
YIL072W	33.1614	26.9509	1.23044	YIL072W	34.7758	28.2212	1.23226	YIL072W	35.2058	28.8864	1.21877	885.667
YDR233C	33.9334	27.4766	1.23499	YDR233C	36.1784	29.2563	1.2366	YDR233C	36.1868	29.8218	1.21343	882.667
YKR085C	32.7741	26.5891	1.23261	YKR085C	35.2324	28.4177	1.23981	YKR085C	35.3056	29.1034	1.21311	882.667
YOR165W	35.1905	28.5409	1.23298	YOR165W	38.2882	31.1885	1.22764	YOR165W	37.8663	31.013	1.22098	882.667
YLL056C	34.3933	28.0763	1.225	YLL056C	36.5649	29.7906	1.2274	YLL056C	36.1305	29.3051	1.23291	882.333
YNR025C	34.0766	27.8315	1.22439	YNR025C	36.2563	29.1561	1.24352	YNR025C	36.2317	29.7435	1.21814	881.667
YLR461W	33.5222	27.2945	1.22817	YLR461W	35.9038	29.1801	1.23042	YLR461W	36.3662	29.7382	1.22288	881.333
YNL208W	32.4449	26.3663	1.23055	YNL208W	34.7794	28.1647	1.23486	YNL208W	35.3217	29.0383	1.21638	881
YIL105C	34.2388	28.1325	1.21706	YIL105C	36.503	29.3843	1.24226	YIL105C	36.6653	29.69	1.23494	878
YJR059W	33.6161	27.4264	1.22569	YJR059W	36.3438	29.5624	1.22939	YJR059W	37.5738	30.5889	1.22835	877
YNL160W	33.1574	27.0772	1.22455	YNL160W	34.9965	28.2152	1.24034	YNL160W	35.2151	28.8642	1.22003	875.333
YEL053C	33.2693	26.8415	1.23947	YEL053C	36.509	29.7946	1.22536	YEL053C	36.6263	30.0169	1.22019	875
YDR424C	33.5968	27.4718	1.22296	YDR424C	36.397	29.4803	1.23462	YDR424C	35.924	29.2982	1.22615	874
YGL062W	33.3474	27.2778	1.22251	YGL062W	35.4955	28.3152	1.25359	YGL062W	35.8943	29.4842	1.21741	873.667
YHL009C	33.2245	26.883	1.23589	YHL009C	35.4217	28.8039	1.22976	YHL009C	35.8375	29.4208	1.2181	873.667
YHR133C	32.5678	26.7981	1.2153	YHR133C	36.3317	28.9723	1.25402	YHR133C	36.1219	29.302	1.23274	873
YNL095C	33.693	27.4803	1.22608	YNL095C	35.8575	29.2265	1.22688	YNL095C	35.9661	29.1858	1.23231	873
YGR110W	33.4076	27.0526	1.23491	YGR110W	35.6823	29.0235	1.22943	YGR110W	35.2358	28.9042	1.21906	872.667
YOR265W	34.013	27.9926	1.21507	YOR265W	36.7112	29.4489	1.24661	YOR265W	36.753	29.6186	1.24088	869
YNR061C	33.552	27.5101	1.21962	YNR061C	34.9769	28.2025	1.24021	YNR061C	34.9484	28.4192	1.22974	864
YER059W	35.2808	28.9041	1.22062	YER059W	37.1221	29.951	1.23943	YER059W	37.7815	30.7625	1.22817	862.333
YOR058C	36.1641	29.0297	1.24576	YOR058C	36.802	30.157	1.22035	YOR058C	37.3446	30.4451	1.22662	861.333
YKR052C	34.1666	27.8288	1.22774	YKR052C	35.4789	28.8538	1.22961	YKR052C	35.568	28.995	1.22669	861
YNR040W	33.2738	26.9759	1.23346	YNR040W	35.7335	29.1562	1.22559	YNR040W	35.9858	29.3765	1.22498	860
YLL027W	33.6539	27.1867	1.23788	YLL027W	36.3263	29.3399	1.23812	YLL027W	36.3767	29.9984	1.21262	858.333
YER163C	33.8628	27.6341	1.2254	YER163C	36.346	29.5213	1.23118	YER163C	36.9931	30.1094	1.22862	856
YDL234C	33.5111	27.4487	1.22086	YDL234C	37.146	29.9912	1.23856	YDL234C	37.3851	30.411	1.22933	855.667
YNL320W	32.2414	26.2192	1.22969	YNL320W	34.4108	28.1379	1.22293	YNL320W	34.7186	28.0257	1.23881	855.333
YOR221C	34.6174	28.2414	1.22577	YOR221C	35.6355	28.9994	1.22883	YOR221C	36.0083	29.2266	1.23204	854
YOR225W	33.6529	27.5	1.22374	YOR225W	36.3403	29.1786	1.24544	YOR225W	35.8344	29.3567	1.22066	853
YNL255C	37.1694	30.1153	1.23423	YNL255C	40.7162	33.2069	1.22614	YNL255C	40.5376	33.1043	1.22455	850
YCR102W-A	33.0831	26.9014	1.22979	YCR102W-A	35.397	28.6098	1.23724	YCR102W-A	34.8117	28.5756	1.21823	847.333
YDR259C	35.0315	28.2176	1.24147	YDR259C	36.4786	29.7933	1.22439	YDR259C	36.5824	29.9231	1.22255	845.333
YKL110C	35.1433	28.5222	1.23214	YKL110C	36.9499	29.9139	1.23521	YKL110C	36.8013	30.2251	1.21758	845.333
YMR127C	33.8838	27.6333	1.22619	YMR127C	36.4836	29.6796	1.22925	YMR127C	36.3499	29.5205	1.23134	845.333
YDL222C	34.0816	27.8418	1.22411	YDL222C	36.2299	29.3974	1.23242	YDL222C	35.6884	28.9883	1.23113	841
YFR013W	32.9807	26.7843	1.23135	YFR013W	35.5959	29.0397	1.22577	YFR013W	35.8449	29.1602	1.22924	840.667
YLR451W	34.8711	28.1616	1.23825	YLR451W	36.5126	29.8332	1.22389	YLR451W	36.8871	30.0981	1.22557	838.667
YJL098W	33.8699	27.4727	1.23286	YJL098W	36.5271	29.7151	1.22924	YJL098W	36.4331	29.7916	1.22293	838.333
YNL291C	33.6619	27.5458	1.22203	YNL291C	36.8391	29.2662	1.25876	YNL291C	36.8831	30.2516	1.21921	838.333
YOL093W	36.8304	29.9709	1.22887	YOL093W	39.0407	31.7602	1.22923	YOL093W	39.4682	32.1503	1.22762	838.333
YOR052C	34.7605	28.3379	1.22665	YOR052C	37.5048	30.3122	1.23728	YOR052C	37.6665	30.8245	1.22196	836.667
YCR024C	34.4945	27.9943	1.23219	YCR024C	37.0796	30.1921	1.22812	YCR024C	37.3433	30.4851	1.22497	835.333
YLR407W	36.4819	29.159	1.25114	YLR407W	38.9598	31.8164	1.22452	YLR407W	38.8133	31.8072	1.22027	835.333
YGR162W	34.5403	28.07	1.23051	YGR162W	37.2721	30.4103	1.22564	YGR162W	36.6587	29.7668	1.23153	834
YJL155C	32.2756	26.4375	1.22082	YJL155C	33.6698	27.0977	1.24253	YJL155C	33.8328	27.5288	1.229	830.333
YDL241W	32.9099	26.9947	1.21912	YDL241W	35.5899	28.643	1.24253	YDL241W	35.9965	29.1323	1.23562	824.667
YOR376W	33.8542	27.5278	1.22982	YOR376W	36.6884	29.7182	1.23454	YOR376W	36.182	29.6192	1.22157	824.333
YHR086W	32.9465	26.7445	1.2319	YHR086W	35.8053	29.1395	1.22875	YHR086W	35.8853	29.2773	1.22571	823.667
YNL031C	33.7601	27.4085	1.23174	YNL031C	35.3538	28.861	1.22497	YNL031C	35.7787	29.0148	1.23312	821.333
YER096W	34.5118	28.1114	1.22768	YER096W	35.684	29.0057	1.23024	YER096W	36.1597	29.3791	1.2308	818.667
YNL329C	32.3037	25.6772	1.25807	YNL329C	35.4518	28.9932	1.22276	YNL329C	35.0113	28.6421	1.22237	818.333
YMR174C	33.8908	27.5597	1.22972	YMR174C	36.6663	29.8718	1.22745	YMR174C	36.882	29.949	1.23149	818
YHL022C	34.1716	27.8062	1.22892	YHL022C	35.7469	29.0678	1.22978	YHL022C	35.9085	29.211	1.22928	817.333
YGL088W	34.4923	27.9541	1.23389	YGL088W	36.4055	29.5433	1.23228	YGL088W	35.9139	29.414	1.22098	815.667
YHR162W	32.3029	26.3839	1.22434	YHR162W	34.0678	27.5882	1.23487	YHR162W	34.2451	27.8537	1.22946	815.667
YNR012W	33.5361	27.1793	1.23388	YNR012W	36.2234	29.239	1.23887	YNR012W	35.5196	29.2011	1.21638	813.333
YHL034C	34.2321	27.8297	1.23006	YHL034C	35.8614	29.2146	1.22752	YHL034C	35.9647	29.2104	1.23123	813
YOR200W	32.4035	25.9022	1.25099	YOR200W	34.6843	28.2724	1.22679	YOR200W	35.0471	28.7453	1.21923	813
YLR144C	34.7967	28.1698	1.23525	YLR144C	37.519	30.0676	1.24782	YLR144C	36.5731	30.1501	1.21303	812.667
YJL137C	32.0536	25.7851	1.24311	YJL137C	34.9253	28.1931	1.23879	YJL137C	35.5688	29.3169	1.21325	811
YKR028W	32.3133	25.7308	1.25582	YKR028W	35.0165	28.3893	1.23344	YKR028W	34.8161	28.6907	1.2135	809.333
YKL170W	34.0567	27.7371	1.22784	YKL170W	36.8275	29.8778	1.2326	YKL170W	36.3337	29.6002	1.22748	809
YDR346C	34.0498	27.5809	1.23454	YDR346C	35.8888	29.0927	1.2336	YDR346C	36.1951	29.6664	1.22007	808.667
YDR218C	33.4723	27.0993	1.23517	YDR218C	35.6969	29.0605	1.22837	YDR218C	35.8383	29.2608	1.22479	806.667
YNL184C	32.2245	26.3142	1.2246	YNL184C	34.2011	27.4918	1.24405	YNL184C	34.5488	28.2464	1.22312	804.667
YEL046C	34.7209	28.2801	1.22775	YEL046C	38.3609	31.1912	1.22986	YEL046C	38.4152	31.1377	1.23372	804.333
YMR011W	34.4044	28.0586	1.22616	YMR011W	37.1763	30.0494	1.23717	YMR011W	36.2887	29.6099	1.22556	803
YDL035C	33.0746	27.1161	1.21974	YDL035C	36.6281	29.4546	1.24354	YDL035C	36.6556	29.6701	1.23544	802.667
YGR155W	33.1824	26.9459	1.23145	YGR155W	35.2345	28.4041	1.24047	YGR155W	35.7163	29.3238	1.218	802.333
YLR165C	33.6395	27.4102	1.22726	YLR165C	36.0761	29.2336	1.23406	YLR165C	35.5864	28.9966	1.22726	802.333
YNR010W	40.5752	32.9861	1.23007	YNR010W	42.6453	34.6962	1.22911	YNR010W	42.4707	34.5291	1.23	802
YDR318W	35.583	29.1734	1.2197	YDR318W	38.4312	30.7744	1.2488	YDR318W	38.0224	30.89	1.2309	801.667
YBR274W	32.1298	26.0793	1.23201	YBR274W	34.5373	27.7789	1.24329	YBR274W	35.2046	28.9386	1.21653	800
YKR018C	37.5425	30.5111	1.23045	YKR018C	41.1092	33.2099	1.23786	YKR018C	40.6616	33.3113	1.22066	800
YML107C	33.9458	27.6485	1.22777	YML107C	35.8945	29.1176	1.23275	YML107C	36.245	29.4991	1.22868	799.667
YGR059W	33.4545	27.2133	1.22934	YGR059W	35.7819	29.0824	1.23036	YGR059W	35.5596	28.9154	1.22978	799
YHR035W	32.8593	26.9806	1.21789	YHR035W	36.2305	29.1127	1.24449	YHR035W	36.1298	29.0106	1.2454	797.667
YJR091C	33.1782	27.1062	1.22401	YJR091C	34.4881	27.8567	1.23806	YJR091C	34.1949	27.8143	1.2294	797.667
YLR172C	32.8272	26.5699	1.2355	YLR172C	36.0944	29.4393	1.22606	YLR172C	35.8228	29.141	1.22929	795.667
YDL142C	31.9098	25.6851	1.24235	YDL142C	34.8174	28.286	1.23091	YDL142C	35.1012	28.7884	1.21928	793.667
YPL072W	34.4405	27.9099	1.23398	YPL072W	36.4848	29.7866	1.22487	YPL072W	37.356	30.2703	1.23408	793.667
YNL136W	32.7306	26.2145	1.24857	YNL136W	36.1335	29.5389	1.22325	YNL136W	36.0374	29.385	1.22639	790.333
YOR298C-A	32.7899	26.5463	1.2352	YOR298C-A	35.2192	28.4587	1.23755	YOR298C-A	34.8059	28.5763	1.218	790.333
YKL061W	34.6699	28.0149	1.23755	YKL061W	37.0425	30.3114	1.22206	YKL061W	37.0746	29.9285	1.23877	789
YOR292C	32.756	26.7388	1.22503	YOR292C	35.7077	28.7487	1.24206	YOR292C	35.4397	28.9285	1.22508	789
YLR439W	32.2895	26.0974	1.23727	YLR439W	35.5507	28.9382	1.2285	YLR439W	35.5793	29.0458	1.22494	785.333
YNL087W	33.5347	27.0882	1.23798	YNL087W	36.116	29.1757	1.23788	YNL087W	36.4947	30.0055	1.21627	784.667
YNL218W	32.8606	26.8156	1.22543	YNL218W	35.4586	28.8068	1.23091	YNL218W	35.5226	28.6363	1.24047	783.333
YGL173C	38.6242	31.8736	1.21179	YGL173C	45.2271	35.3275	1.28023	YGL173C	45.9187	35.7527	1.28434	782.667
YIL096C	33.0897	26.954	1.22763	YIL096C	34.7182	27.9869	1.24052	YIL096C	34.7312	28.3924	1.22326	782.333
YBL031W	32.7978	26.7703	1.22515	YBL031W	35.3515	28.5295	1.23912	YBL031W	34.7164	28.2707	1.228	781
YJR082C	34.1719	27.5618	1.23983	YJR082C	34.9728	28.4984	1.22719	YJR082C	36.533	29.817	1.22524	780.333
YDL009C	33.643	27.3209	1.2314	YDL009C	35.8246	28.9471	1.23759	YDL009C	35.8522	29.3491	1.22158	778.667
YER155C	38.9096	30.257	1.28597	YER155C	46.5621	38.2753	1.2165	YER155C	43.7445	35.3507	1.23744	777
YHR046C	33.5296	27.2338	1.23118	YHR046C	35.7366	29.0363	1.23075	YHR046C	35.5338	28.9147	1.22892	776.333
YDL219W	31.9571	26.004	1.22893	YDL219W	35.914	29.1104	1.23372	YDL219W	35.3131	28.7555	1.22805	776
YGR135W	33.6405	27.3754	1.22886	YGR135W	35.6064	28.5776	1.24595	YGR135W	36.3808	29.8145	1.22024	775.333
YJL070C	33.3238	27.0266	1.233	YJL070C	35.2527	28.6123	1.23208	YJL070C	35.7764	29.2028	1.2251	774.333
YDL001W	34.403	28.0468	1.22663	YDL001W	37.7904	30.4546	1.24087	YDL001W	37.589	30.6907	1.22477	774
YDR538W	32.1337	26.1958	1.22667	YDR538W	35.2688	28.5978	1.23327	YDR538W	35.3628	28.6711	1.23339	773.333
YHR161C	32.2967	26.296	1.2282	YHR161C	34.8519	27.8485	1.25148	YHR161C	34.5788	28.371	1.21881	773.333
YOR251C	33.5048	27.3359	1.22567	YOR251C	36.0577	29.2083	1.2345	YOR251C	36.6142	29.6701	1.23404	769
YGR007W	35.3909	28.9211	1.2237	YGR007W	37.3119	30.1151	1.23898	YGR007W	37.7257	30.5819	1.23359	767.333
YMR037C	34.0499	27.3456	1.24517	YMR037C	35.7376	29.1069	1.2278	YMR037C	36.0015	29.4469	1.22259	766.667
YIL123W	32.3202	26.3829	1.22505	YIL123W	34.9964	28.3211	1.2357	YIL123W	35.4848	28.7504	1.23424	765.667
YLR418C	35.2259	28.1661	1.25065	YLR418C	38.8854	31.8227	1.22194	YLR418C	38.8887	31.5616	1.23215	764
YDR282C	34.2899	27.8675	1.23046	YDR282C	35.3253	28.6067	1.23486	YDR282C	35.4777	28.9506	1.22546	761.667
YCR077C	34.4875	27.5469	1.25195	YCR077C	36.8056	30.1261	1.22172	YCR077C	36.8983	29.9236	1.23308	760.333
YNL241C	33.6751	27.4187	1.22818	YNL241C	35.8534	29.142	1.2303	YNL241C	36.6615	29.5898	1.23899	759
YPL270W	32.8365	26.7176	1.22902	YPL270W	35.9967	28.6323	1.25721	YPL270W	36.1628	29.7054	1.21738	758.333
YBR221C	34.4335	27.9916	1.23014	YBR221C	36.2794	29.5271	1.22868	YBR221C	37.3137	30.1408	1.23798	758
YBR281C	37.1384	30.2566	1.22745	YBR281C	39.3204	31.7022	1.24031	YBR281C	39.3877	32.1363	1.22565	757.333
YJL165C	32.5708	26.4326	1.23222	YJL165C	34.4602	27.8053	1.23934	YJL165C	35.0468	28.693	1.22144	754.667
YHR016C	33.4175	27.1493	1.23088	YHR016C	35.089	28.4404	1.23377	YHR016C	34.6428	28.2226	1.22749	752.667
YLL032C	34.8139	28.3984	1.22591	YLL032C	36.9763	29.9316	1.23536	YLL032C	37.359	30.2629	1.23448	751.667
YIL108W	32.9832	26.8564	1.22813	YIL108W	34.4698	27.7667	1.24141	YIL108W	34.931	28.5255	1.22455	751.333
YOR097C	34.0863	27.5431	1.23756	YOR097C	35.8961	29.1306	1.23225	YOR097C	35.4537	28.9805	1.22336	750.667
YJL122W	33.5289	27.411	1.22319	YJL122W	34.9182	27.9898	1.24753	YJL122W	35.1328	28.5744	1.22952	749.667
YNL034W	33.1636	27.0077	1.22793	YNL034W	35.3558	28.2717	1.25058	YNL034W	35.4058	28.9965	1.22104	749.333
YIR025W	34.0151	27.7381	1.2263	YIR025W	36.631	29.5834	1.23823	YIR025W	36.9598	30.0473	1.23005	749
YMR295C	33.7465	27.287	1.23672	YMR295C	35.5666	29.0283	1.22524	YMR295C	35.7958	28.9488	1.23652	748.333
YDR247W	32.5399	26.5987	1.22337	YDR247W	35.9875	28.8267	1.24841	YDR247W	35.8987	29.2119	1.22891	745.667
YNL321W	33.6561	27.3951	1.22855	YNL321W	35.6185	28.6063	1.24513	YNL321W	35.4604	28.9964	1.22293	744
YPL224C	33.0507	26.5785	1.24351	YPL224C	34.6551	28.2505	1.22671	YPL224C	35.1504	28.6315	1.22768	740.333
YDL088C	33.6581	27.3135	1.23229	YDL088C	35.6	28.9435	1.22999	YDL088C	35.3782	28.6624	1.23431	737
YIL139C	32.3442	26.2858	1.23048	YIL139C	34.5174	27.9312	1.2358	YIL139C	35.3075	28.7745	1.22704	737
YDR344C	33.5223	27.3379	1.22622	YDR344C	35.8017	28.7865	1.2437	YDR344C	35.709	29.1025	1.22701	736.667
YNR030W	33.9903	27.331	1.24365	YNR030W	36.4966	29.4574	1.23896	YNR030W	36.1614	29.7225	1.21663	736.333
YDR251W	34.2707	27.426	1.24957	YDR251W	36.2538	29.4361	1.23161	YDR251W	36.342	29.7705	1.22074	734.333
YPR023C	35.0827	28.4665	1.23242	YPR023C	36.8457	29.9387	1.23071	YPR023C	37.2097	30.1838	1.23277	734.333
YBL002W	32.9495	26.827	1.22822	YBL002W	35.059	28.2959	1.23901	YBL002W	35.1713	28.6347	1.22827	731.667
YIR033W	33.5939	27.2901	1.23099	YIR033W	36.5777	29.7001	1.23157	YIR033W	36.2837	29.3894	1.23459	728
YPL241C	35.7625	29.1635	1.22628	YPL241C	38.6676	31.0672	1.24465	YPL241C	37.2841	30.3701	1.22766	727.667
YHR078W	33.45	27.2137	1.22916	YHR078W	35.8848	29.0642	1.23467	YHR078W	35.9775	29.1892	1.23256	726.333
YOR023C	34.964	28.446	1.22914	YOR023C	37.6604	30.5463	1.2329	YOR023C	37.5578	30.3823	1.23617	726.333
YGR239C	32.2684	26.1018	1.23625	YGR239C	34.956	28.2016	1.2395	YGR239C	35.1185	28.7664	1.22082	723
YDL214C	33.1753	27.058	1.22608	YDL214C	36.7673	29.703	1.23783	YDL214C	36.5967	29.6151	1.23574	721.667
YCR063W	38.3022	31.3756	1.22076	YCR063W	40.5541	32.1802	1.26022	YCR063W	40.4733	32.8193	1.23322	720.667
YJL141C	31.721	25.6271	1.23779	YJL141C	33.9356	27.4901	1.23446	YJL141C	34.5101	28.21	1.22333	720.667
YHR111W	35.2169	28.4653	1.23719	YHR111W	38.5869	31.1208	1.23991	YHR111W	38.2641	31.3563	1.2203	719.667
YPL067C	35.3727	28.8001	1.22821	YPL067C	36.8098	29.7046	1.23919	YPL067C	37.3932	30.4155	1.22941	719.667
YBL015W	33.4673	27.1799	1.23133	YBL015W	35.0738	28.1039	1.248	YBL015W	35.3085	28.9173	1.22102	718.333
YNL056W	32.6707	26.6932	1.22394	YNL056W	36.2364	29.0109	1.24906	YNL056W	35.8633	29.1511	1.23025	717
YDR179C	33.2662	27.0449	1.23004	YDR179C	35.9515	29.1553	1.2331	YDR179C	35.3955	28.654	1.23527	716.667
YGR170W	33.4803	27.2693	1.22777	YGR170W	35.2835	28.537	1.23641	YGR170W	34.9099	28.2757	1.23463	716.333
YPL009C	35.1301	28.3843	1.23766	YPL009C	37.4099	30.0524	1.24482	YPL009C	36.3801	29.8659	1.21811	716
YNL091W	32.9088	26.8039	1.22776	YNL091W	34.5203	27.7231	1.24518	YNL091W	34.5464	28.1628	1.22667	715.333
YIL065C	33.9512	27.2565	1.24562	YIL065C	38.2572	31.1717	1.22731	YIL065C	38.0253	30.9384	1.22907	712.333
YDL013W	33.3049	27.2014	1.22438	YDL013W	38.3521	30.4839	1.25811	YDL013W	37.4633	30.5599	1.2259	712
YDR195W	39.2675	31.9464	1.22917	YDR195W	40.5795	32.973	1.23069	YDR195W	41.0779	32.9812	1.24549	710.333
YLR357W	39.8029	31.9826	1.24452	YLR357W	44.2092	35.6657	1.23954	YLR357W	44.3341	36.4094	1.21766	709.667
YOR275C	32.4085	26.2548	1.23438	YOR275C	35.3938	28.6337	1.23609	YOR275C	35.9539	29.3376	1.22552	709.333
YKL071W	34.5363	27.8439	1.24035	YKL071W	36.106	29.3295	1.23105	YKL071W	36.6406	29.8686	1.22673	709
YPL106C	36.7038	29.5335	1.24279	YPL106C	39.6593	32.4035	1.22392	YPL106C	38.3608	30.9159	1.24081	707
YDR379W	33.8886	27.4843	1.23302	YDR379W	36.005	28.8887	1.24634	YDR379W	36.0497	29.5175	1.2213	706.333
YBL064C	35.877	29.1267	1.23175	YBL064C	38.1247	30.6801	1.24265	YBL064C	38.1384	31.164	1.22379	704
YOR360C	35.7934	28.9117	1.23803	YOR360C	37.994	30.8838	1.23023	YOR360C	37.7531	30.6901	1.23014	703.667
YIL014W	31.8564	25.7568	1.23682	YIL014W	34.4712	27.7978	1.24007	YIL014W	35.1411	28.7657	1.22163	703.333
YIL114C	32.139	26.1159	1.23063	YIL114C	33.7576	27.37	1.23338	YIL114C	33.8762	27.4151	1.23567	702.333
YPL214C	34.9384	28.2591	1.23636	YPL214C	37.3205	30.4035	1.22751	YPL214C	37.0712	29.895	1.24005	699
YKL006W	35.32	28.5752	1.23604	YKL006W	37.0483	29.875	1.24011	YKL006W	37.0061	30.2757	1.2223	696.333
YAL005C	31.0428	24.9994	1.24174	YAL005C	34.8386	27.8629	1.25036	YAL005C	34.5224	28.3952	1.21579	695.667
YDR541C	33.2103	26.8299	1.23781	YDR541C	35.6989	28.6628	1.24548	YDR541C	35.6687	29.2504	1.21943	693
YGR019W	37.5755	30.6596	1.22557	YGR019W	40.8401	33.0887	1.23426	YGR019W	44.7601	35.6644	1.25503	692.667
YGR061C	33.3041	26.9047	1.23786	YGR061C	36.1104	29.0018	1.24511	YGR061C	36.2561	29.7297	1.21952	692.667
YLL007C	32.1538	26.0183	1.23582	YLL007C	35.14	28.0743	1.25168	YLL007C	35.1236	28.8271	1.21842	691.667
YLL010C	35.0206	28.503	1.22867	YLL010C	36.3878	29.4038	1.23752	YLL010C	37.5008	30.3519	1.23554	690
YER061C	32.8762	26.7342	1.22974	YER061C	35.4176	28.3621	1.24876	YER061C	35.314	28.8481	1.22414	689.667
YHR032W	33.4846	27.3343	1.225	YHR032W	35.4096	28.3469	1.24915	YHR032W	35.3405	28.6691	1.2327	686
YFL063W	32.4363	26.2679	1.23483	YFL063W	33.5735	27.2424	1.2324	YFL063W	34.0599	27.602	1.23396	682
YPL032C	34.3306	27.7161	1.23865	YPL032C	37.404	30.1997	1.23855	YPL032C	37.1782	30.4015	1.22291	680.333
YNL086W	33.5406	27.3133	1.228	YNL086W	36.4685	29.2897	1.2451	YNL086W	36.8562	29.9619	1.2301	680
YPR065W	35.3513	28.7316	1.2304	YPR065W	36.8283	29.4301	1.25138	YPR065W	36.8191	30.0962	1.22338	680
YBL021C	31.2585	25.1301	1.24387	YBL021C	33.7083	27.5623	1.22299	YBL021C	33.9736	27.0846	1.25435	679.333
YDL056W	34.8473	28.1373	1.23847	YDL056W	36.6359	29.6924	1.23385	YDL056W	37.1587	30.2779	1.22725	678.667
YKL076C	34.4461	27.9008	1.23459	YKL076C	36.3394	29.1596	1.24622	YKL076C	36.5525	29.9106	1.22206	678.667
YGL115W	33.8828	27.4604	1.23388	YGL115W	37.4178	29.9797	1.24811	YGL115W	36.5978	29.9525	1.22186	677.667
YER088C	33.5455	27.1939	1.23357	YER088C	35.3618	28.7071	1.23181	YER088C	36.2331	29.2545	1.23855	677.333
YJL178C	33.8551	27.5312	1.2297	YJL178C	36.778	29.6228	1.24154	YJL178C	36.7789	29.9028	1.22995	677
YAL014C	32.2057	26.1106	1.23343	YAL014C	34.5862	27.9234	1.23861	YAL014C	34.8138	28.3528	1.22788	676.667
YDR274C	33.7766	27.0502	1.24866	YDR274C	36.372	29.4247	1.2361	YDR274C	36.404	29.8083	1.22127	676.333
YHL003C	33.9748	27.6284	1.22971	YHL003C	36.369	29.3515	1.23908	YHL003C	36.6182	29.6898	1.23336	675
YBR172C	40.5613	32.7675	1.23785	YBR172C	42.6337	34.6463	1.23054	YBR172C	43.9732	35.6274	1.23425	674.333
YER035W	34.2968	27.8252	1.23258	YER035W	37.9485	30.3519	1.25028	YER035W	37.0604	30.3248	1.22212	673.333
YHR146W	36.0221	29.3687	1.22655	YHR146W	37.7462	30.3982	1.24173	YHR146W	38.1871	30.8489	1.23788	672.667
YGL023C	33.2452	27.0328	1.22981	YGL023C	34.2002	27.6669	1.23614	YGL023C	35.0825	28.3431	1.23778	672
YJR025C	33.6917	26.9882	1.24839	YJR025C	35.4274	28.8359	1.22859	YJR025C	36.0436	29.2995	1.23018	671.667
YML010W-A	35.7763	28.9717	1.23487	YML010W-A	38.2603	30.9151	1.23759	YML010W-A	37.2928	30.3682	1.22802	670
YBL013W	33.7348	27.4599	1.22851	YBL013W	35.6361	28.6143	1.2454	YBL013W	35.4038	28.7784	1.23022	669.333
YER030W	33.9185	27.6433	1.22701	YER030W	36.7698	29.2681	1.25631	YER030W	36.4672	29.7229	1.22691	668.667
YLR200W	44.4748	35.7229	1.24499	YLR200W	45.7899	36.9351	1.23974	YLR200W	46.6815	38.2338	1.22095	661.667
YHR096C	33.0133	26.9141	1.22662	YHR096C	35.0041	28.0365	1.24852	YHR096C	34.5787	28.032	1.23354	658.333
YOR233W	32.611	26.2581	1.24194	YOR233W	36.0361	29.1047	1.23815	YOR233W	35.8559	29.2996	1.22377	656.333
YDR248C	33.3824	27.0156	1.23567	YDR248C	36.2793	29.1608	1.24411	YDR248C	35.7374	29.1946	1.22411	654.667
YHR041C	34.789	28.3456	1.22732	YHR041C	37.8114	30.4181	1.24305	YHR041C	36.973	29.8655	1.23798	654
YMR036C	34.6261	27.5162	1.25839	YMR036C	37.4726	30.4823	1.22932	YMR036C	37.4492	30.494	1.22809	653.333
YPL091W	33.9404	27.2733	1.24445	YPL091W	35.8845	29.0693	1.23445	YPL091W	35.7506	29.1671	1.22572	652.667
YAL068C	33.5967	27.1433	1.23775	YAL068C	36.5488	29.4837	1.23963	YAL068C	36.5159	29.8025	1.22526	650.667
YNR021W	32.4914	26.0825	1.24572	YNR021W	34.4495	27.8764	1.23579	YNR021W	34.357	28.0647	1.22421	649.667
YHR140W	34.0824	27.7694	1.22734	YHR140W	35.7952	28.6729	1.2484	YHR140W	35.0239	28.3867	1.23382	649.333
YBL071C	34.6522	28.2974	1.22457	YBL071C	37.2148	29.5926	1.25757	YBL071C	36.8997	29.9004	1.23409	648
YPL060W	34.4955	27.7802	1.24173	YPL060W	36.6328	29.3887	1.24649	YPL060W	36.7962	30.1447	1.22065	647.333
YHR134W	34.6548	28.3671	1.22166	YHR134W	37.858	30.1375	1.25617	YHR134W	37.3546	29.9534	1.24709	646.333
YNL198C	33.7914	27.0804	1.24782	YNL198C	35.7271	28.9842	1.23264	YNL198C	36.1003	29.4055	1.22767	645
YKL075C	33.4303	27.1037	1.23342	YKL075C	36.5941	29.6336	1.23488	YKL075C	36.817	29.76	1.23713	644.667
YCR086W	33.8921	27.5198	1.23156	YCR086W	36.3903	29.0227	1.25386	YCR086W	35.802	29.2414	1.22436	644
YEL016C	33.872	27.4008	1.23617	YEL016C	36.7032	29.5672	1.24135	YEL016C	37.1035	30.2546	1.22638	642.333
YGL072C	38.0603	30.3549	1.25384	YGL072C	38.0804	31.0987	1.2245	YGL072C	39.0521	31.3878	1.24418	642
YGL087C	34.7279	28.1953	1.23169	YGL087C	36.9292	29.5744	1.24869	YGL087C	36.7097	29.9255	1.2267	640.333
YLR018C	36.5808	29.4419	1.24247	YLR018C	39.6495	32.1592	1.23291	YLR018C	39.8654	32.4013	1.23036	639
YOR301W	35.2949	28.6218	1.23315	YOR301W	38.0373	30.3186	1.25459	YOR301W	37.3472	30.5386	1.22295	638.333
YCR087W	36.0304	29.3274	1.22856	YCR087W	38.3352	30.7501	1.24667	YCR087W	38.5458	31.2366	1.23399	638
YNL123W	33.4741	26.8981	1.24448	YNL123W	36.5659	29.6225	1.23439	YNL123W	37.3839	30.4579	1.22739	637.667
YAL046C	33.0777	26.7249	1.23771	YAL046C	35.3296	28.6271	1.23413	YAL046C	35.6949	28.9307	1.23381	636.667
YDR042C	33.7935	27.1618	1.24415	YDR042C	35.9585	29.2142	1.23085	YDR042C	36.5265	29.6037	1.23385	636
YAL015C	33.3818	26.9856	1.23702	YAL015C	36.5014	29.3217	1.24486	YAL015C	36.2701	29.6162	1.22467	635
YDR176W	35.5603	28.3133	1.25595	YDR176W	37.0302	30.2516	1.22408	YDR176W	36.9589	29.6581	1.24616	635
YLL059C	31.8185	26.0644	1.22076	YLL059C	34.9751	27.4644	1.27347	YLL059C	35.1386	28.2588	1.24345	633.667
YJL129C	34.1547	27.7652	1.23013	YJL129C	36.7716	29.716	1.23743	YJL129C	36.2613	29.1736	1.24295	633
YOR246C	33.1776	26.77	1.23936	YOR246C	35.9323	28.783	1.24839	YOR246C	35.6951	29.2158	1.22178	630.667
YIL054W	36.7072	29.7677	1.23312	YIL054W	36.4782	29.6156	1.23172	YIL054W	39.4723	31.4889	1.25353	629.667
YBR278W	37.2517	30.313	1.2289	YBR278W	39.2037	31.4829	1.24524	YBR278W	39.0766	31.6178	1.2359	629
YLR460C	33.7414	27.5133	1.22637	YLR460C	35.4226	28.354	1.2493	YLR460C	35.4934	28.6662	1.23816	628.333
YHR033W	34.9428	28.5141	1.22546	YHR033W	37.6845	29.9396	1.25868	YHR033W	37.5328	30.4017	1.23456	625.667
YNL211C	32.3654	26.4009	1.22592	YNL211C	34.6788	27.7094	1.25152	YNL211C	35.0047	28.2654	1.23843	625.667
YNL289W	32.7488	26.5677	1.23266	YNL289W	36.1842	29.0809	1.24426	YNL289W	35.8285	29.1311	1.2299	625
YNL299W	35.3014	28.6814	1.23081	YNL299W	37.8685	30.212	1.25342	YNL299W	37.315	30.4104	1.22705	623.333
YEL013W	31.8099	25.4827	1.24829	YEL013W	34.9582	28.2913	1.23565	YEL013W	34.977	28.5276	1.22608	622.333
YMR060C	35.9094	29.2292	1.22855	YMR060C	38.1311	30.5943	1.24634	YMR060C	38.5248	31.1316	1.23748	622.333
YHR015W	33.5157	27.3418	1.2258	YHR015W	35.8153	28.6775	1.2489	YHR015W	35.8584	28.8836	1.24148	621.333
YML008C	34.4238	28.1259	1.22392	YML008C	36.985	29.6667	1.24668	YML008C	38.0825	30.2624	1.25841	621.333
YML103C	35.1226	28.2453	1.24348	YML103C	38.2085	30.848	1.2386	YML103C	38.1738	31.1319	1.2262	615.333
YAR035W	33.0281	26.9343	1.22625	YAR035W	35.5622	28.4526	1.24987	YAR035W	35.9411	28.9599	1.24106	612.667
YJL063C	33.9516	27.7073	1.22537	YJL063C	35.9743	28.3969	1.26684	YJL063C	36.046	29.2146	1.23383	611.333
YDR467C	34.0905	27.4783	1.24063	YDR467C	36.6784	29.5944	1.23937	YDR467C	36.279	29.5498	1.22772	610.333
YLR030W	31.8231	25.8761	1.22983	YLR030W	34.1718	27.491	1.24302	YLR030W	33.8862	27.349	1.23903	609.333
YGR210C	33.0699	26.8764	1.23045	YGR210C	35.5922	28.5326	1.24742	YGR210C	35.5126	28.7788	1.23398	609
YEL072W	33.2128	27.0542	1.22764	YEL072W	36.0727	29.0302	1.24259	YEL072W	36.1076	28.8971	1.24953	607.333
YHR126C	33.907	27.6538	1.22612	YHR126C	36.7498	29.3888	1.25047	YHR126C	36.4528	29.3384	1.24249	607
YJL157C	29.7352	24.0327	1.23728	YJL157C	32.9716	26.2887	1.25421	YJL157C	32.3158	26.4306	1.22267	606.333
YHR168W	32.5869	26.0041	1.25315	YHR168W	34.9817	28.2386	1.23879	YHR168W	34.8262	28.4518	1.22404	602.333
YNL090W	33.6368	27.2185	1.23581	YNL090W	35.5557	28.3737	1.25312	YNL090W	35.4303	28.9328	1.22457	602.333
YIL122W	34.682	27.8429	1.24563	YIL122W	36.0025	29.1546	1.23488	YIL122W	36.1903	29.4276	1.22981	601.667
YHR103W	32.8364	26.6901	1.23028	YHR103W	35.3317	28.2377	1.25122	YHR103W	35.0742	28.4507	1.23281	598.333
YMR176W	31.8725	25.7915	1.23578	YMR176W	35.135	28.3294	1.24023	YMR176W	35.5225	28.7949	1.23364	597.667
YOR024W	34.5492	28.008	1.23354	YOR024W	38.1612	30.3666	1.25668	YOR024W	37.6447	30.7101	1.22581	597.333
YLR176C	35.5646	28.6247	1.24244	YLR176C	38.2576	30.8729	1.23919	YLR176C	38.0013	30.9335	1.22849	595
YOL019W	33.1494	26.9074	1.23198	YOL019W	35.4729	28.7237	1.23497	YOL019W	36.0367	28.6749	1.25674	591.667
YBR065C	33.8116	27.4064	1.23371	YBR065C	35.4624	28.3976	1.24878	YBR065C	35.3098	28.711	1.22983	590
YHL038C	30.2898	24.1865	1.25234	YHL038C	34.7805	28.1739	1.23449	YHL038C	34.8882	28.3638	1.23003	585.333
YLR455W	35.201	28.7349	1.22503	YLR455W	37.7872	30.0357	1.25808	YLR455W	37.9197	30.4488	1.24536	585.333
YPL055C	36.0165	29.0835	1.23838	YPL055C	38.0246	30.8199	1.23377	YPL055C	38.1318	30.6348	1.24472	578.333
YIL044C	32.7557	26.5367	1.23435	YIL044C	35.657	28.6066	1.24646	YIL044C	35.3569	28.6636	1.23351	575.667
YMR105C	36.9383	29.6662	1.24513	YMR105C	39.241	31.42	1.24892	YMR105C	38.17	31.2074	1.22311	574.667
YLR427W	36.3918	29.3601	1.2395	YLR427W	39.2208	31.4579	1.24677	YLR427W	40.0137	32.6015	1.22736	574.333
YIL161W	35.4986	28.6658	1.23836	YIL161W	37.3036	30.0297	1.24222	YIL161W	37.7188	30.6163	1.23198	572
YDR505C	43.791	35.5211	1.23282	YDR505C	43.1684	34.7499	1.24226	YDR505C	45.3283	36.5217	1.24113	570
YDR515W	33.656	27.2267	1.23614	YDR515W	35.991	28.865	1.24687	YDR515W	36.1972	29.391	1.23157	568.667
YML021C	34.4166	27.7645	1.23959	YML021C	35.6696	28.8672	1.23564	YML021C	36.2538	29.2288	1.24034	567.667
YFR044C	33.2279	26.8697	1.23663	YFR044C	35.3301	28.5659	1.23679	YFR044C	35.8623	28.8177	1.24445	567.333
YNL104C	33.6409	27.3	1.23227	YNL104C	35.0702	28.212	1.2431	YNL104C	35.37	28.4713	1.2423	565.667
YCR067C	34.4388	27.8932	1.23467	YCR067C	35.9235	28.581	1.2569	YCR067C	35.752	29.109	1.22821	564.333
YOR161C	33.1578	26.9105	1.23215	YOR161C	35.9991	28.8348	1.24846	YOR161C	35.481	28.6742	1.23739	564.333
YGR122W	33.0007	26.7669	1.23289	YGR122W	35.6989	28.4212	1.25606	YGR122W	35.3604	28.7268	1.23092	560.667
YFR048W	32.8935	26.2848	1.25143	YFR048W	35.935	28.9515	1.24122	YFR048W	35.6124	29.029	1.22679	557.667
YHL043W	34.0087	27.615	1.23153	YHL043W	36.3131	29.0914	1.24824	YHL043W	36.0477	29.055	1.24067	554
YJL151C	33.4758	27.263	1.22788	YJL151C	35.0641	27.9005	1.25676	YJL151C	35.0912	28.2105	1.24391	554
YNL069C	31.8193	25.6119	1.24236	YNL069C	34.6076	27.9706	1.23728	YNL069C	34.5414	27.9114	1.23754	553.333
YDL025C	33.2931	26.9526	1.23525	YDL025C	35.0881	28.146	1.24664	YDL025C	35.3935	28.6395	1.23583	552
YHR171W	33.3037	26.7184	1.24647	YHR171W	35.0951	28.1167	1.2482	YHR171W	34.4699	28.1297	1.22539	551.667
YHL041W	33.1551	26.7942	1.2374	YHL041W	35.5064	28.492	1.24619	YHL041W	35.6284	28.8777	1.23377	549.333
YIL100W	32.5283	26.5007	1.22745	YIL100W	34.0583	26.9203	1.26515	YIL100W	34.7009	27.9749	1.24043	547
YDR363W	33.6915	27.257	1.23607	YDR363W	37.2477	29.7687	1.25124	YDR363W	36.4521	29.5967	1.23163	545.667
YMR151W	34.0994	26.9534	1.26512	YMR151W	35.8021	28.9069	1.23853	YMR151W	36.0207	29.3701	1.22644	545.333
YDR121W	36.241	29.1804	1.24196	YDR121W	37.3784	30.2097	1.2373	YDR121W	37.2282	30.0297	1.23972	545
YNL072W	34.2216	27.6861	1.23606	YNL072W	36.6599	29.2623	1.2528	YNL072W	36.1229	29.3556	1.23053	544.667
YJL120W	35.0157	28.1911	1.24208	YJL120W	37.2239	30.0477	1.23883	YJL120W	37.1475	30.023	1.2373	544.333
YEL023C	33.8027	27.391	1.23408	YEL023C	36.2467	28.6606	1.26469	YEL023C	36.1743	29.4561	1.22808	543.667
YGR106C	31.9295	25.741	1.24041	YGR106C	34.6556	27.9197	1.24126	YGR106C	34.5915	27.9916	1.23578	541.667
YMR077C	33.9109	27.4322	1.23617	YMR077C	35.4403	28.0827	1.262	YMR077C	35.6456	29.0376	1.22757	539.667
YIL057C	33.622	26.6262	1.26274	YIL057C	36.6803	29.2694	1.2532	YIL057C	37.2139	30.4895	1.22055	539
YLR426W	34.5822	27.6641	1.25007	YLR426W	36.8892	29.8837	1.23443	YLR426W	36.7129	29.6144	1.2397	537
YNL303W	32.2121	26.1623	1.23124	YNL303W	35.6918	28.3503	1.25895	YNL303W	35.1076	28.4081	1.23583	536.333
YEL041W	33.9509	26.9229	1.26104	YEL041W	36.5592	29.556	1.23695	YEL041W	35.8887	29.1683	1.2304	534.667
YIL066C	34.9432	27.6239	1.26496	YIL066C	37.2926	30.253	1.23269	YIL066C	37.0636	29.9515	1.23746	527.667
YIL128W	33.4592	27.1713	1.23142	YIL128W	35.3698	27.9987	1.26327	YIL128W	35.509	28.7288	1.23601	523.333
YLR128W	35.7466	28.7809	1.24203	YLR128W	37.5422	30.0718	1.24842	YLR128W	36.8839	29.9615	1.23104	521.333
YDR488C	32.3692	26.1268	1.23893	YDR488C	33.9364	27.243	1.24569	YDR488C	34.5872	27.947	1.2376	515
YNR019W	34.4164	26.9486	1.27711	YNR019W	36.4836	29.5507	1.23461	YNR019W	36.5391	29.6465	1.23249	514.667
YKL053W	35.9785	29.1936	1.23241	YKL053W	39.4596	31.2961	1.26085	YKL053W	38.7681	31.3392	1.23705	513.667
YDL051W	33.8394	27.3588	1.23688	YDL051W	35.9449	28.593	1.25712	YDL051W	36.0221	29.2269	1.2325	513
YDL125C	37.067	29.8266	1.24275	YDL125C	38.1612	30.6034	1.24696	YDL125C	38.5214	31.2368	1.23321	512.333
YBL039C	36.7317	29.4929	1.24544	YBL039C	40.2809	32.1137	1.25432	YBL039C	39.435	32.1457	1.22676	511
YNL050C	33.1239	26.8724	1.23264	YNL050C	35.1413	28.0608	1.25233	YNL050C	35.1854	28.3095	1.24288	511
YBR133C	41.4053	33.4035	1.23955	YBR133C	46.9349	37.7296	1.24398	YBR133C	47.0263	37.9408	1.23946	508.667
YBL047C	36.693	29.5614	1.24125	YBL047C	39.1198	31.1431	1.25613	YBL047C	38.9077	31.6489	1.22936	507.333
YPR141C	38.5705	31.185	1.23683	YPR141C	39.2285	31.6073	1.24112	YPR141C	40.4531	32.335	1.25106	507.333
YDR198C	35.1269	28.3628	1.23849	YDR198C	36.561	29.2256	1.25099	YDR198C	36.6461	29.6804	1.23469	503.333
YMR075C-A	35.3556	28.324	1.24826	YMR075C-A	36.9139	29.5179	1.25056	YMR075C-A	38.1451	31.0406	1.22888	500.667
YJR083C	33.3697	27.0516	1.23356	YJR083C	35.4202	28.3598	1.24896	YJR083C	35.4012	28.3721	1.24775	500
YCR008W	34.9124	28.1052	1.2422	YCR008W	37.0228	29.7649	1.24384	YCR008W	36.7494	29.6606	1.239	496.333
YDL122W	32.6133	26.3145	1.23937	YDL122W	34.6822	27.5286	1.25986	YDL122W	34.5284	28.0702	1.23007	494.333
YHL007C	31.9231	25.835	1.23565	YHL007C	34.6473	27.2633	1.27084	YHL007C	34.2946	27.8694	1.23055	493.333
YMR133W	31.7816	25.6589	1.23862	YMR133W	34.6675	27.414	1.26459	YMR133W	34.4975	28.0565	1.22957	489
YIL135C	34.6843	27.9262	1.242	YIL135C	37.333	29.9329	1.24722	YIL135C	36.9469	29.8319	1.2385	487
YAL019W	32.101	25.683	1.2499	YAL019W	35.5661	28.4599	1.24969	YAL019W	35.428	28.8024	1.23004	486
YLR390W	32.414	25.9762	1.24784	YLR390W	34.8973	27.9968	1.24647	YLR390W	35.2387	28.5468	1.23442	485
YKR042W	33.9626	27.0842	1.25396	YKR042W	35.4555	28.6042	1.23952	YKR042W	36.1607	29.2046	1.23819	483.667
YDR334W	36.495	29.1958	1.25001	YDR334W	40.9822	32.4076	1.26458	YDR334W	39.8315	32.5205	1.22481	481.333
YJL208C	34.3488	27.7609	1.23731	YJL208C	36.9334	29.2194	1.264	YJL208C	36.3906	29.5056	1.23334	481.333
YOR284W	33.7468	27.3666	1.23314	YOR284W	36.1727	28.5899	1.26523	YOR284W	36.2329	29.2421	1.23907	478
YGL181W	35.0626	28.3371	1.23734	YGL181W	35.4659	28.0956	1.26233	YGL181W	35.2671	28.5692	1.23445	477.667
YKR096W	34.3956	27.6764	1.24277	YKR096W	36.7154	29.0707	1.26297	YKR096W	36.6003	29.7747	1.22924	477
YHR167W	37.7148	30.3643	1.24208	YHR167W	39.5165	31.5724	1.25162	YHR167W	39.9329	32.3172	1.23565	476.667
YCR095C	32.6017	26.3325	1.23808	YCR095C	34.8803	27.8006	1.25466	YCR095C	34.1416	27.59	1.23746	476.333
YER124C	34.4867	28.0116	1.23116	YER124C	36.1704	28.3061	1.27783	YER124C	35.7253	28.8389	1.23879	475.667
YBR009C	34.8368	27.983	1.24493	YBR009C	36.325	28.9572	1.25444	YBR009C	35.8747	29.1312	1.23149	475
YJL152W	33.4703	27.1789	1.23148	YJL152W	35.5746	28.2874	1.25761	YJL152W	35.5119	28.3777	1.2514	474.667
YMR104C	32.7589	26.5662	1.2331	YMR104C	34.8468	27.5182	1.26632	YMR104C	34.9039	28.1451	1.24014	474
YMR048W	33.1812	26.2437	1.26435	YMR048W	35.4843	28.6292	1.23945	YMR048W	35.666	28.8827	1.23486	473.667
YKL074C	33.7695	27.0334	1.24918	YKL074C	37.1863	30.0812	1.2362	YKL074C	36.8575	29.3937	1.25393	473.333
YOR222W	32.9932	26.3318	1.25298	YOR222W	35.9705	28.7023	1.25323	YOR222W	35.9766	29.2781	1.22879	473
YMR063W	31.8707	25.4212	1.2537	YMR063W	34.5606	27.7904	1.24362	YMR063W	35.2819	28.5484	1.23586	469.333
YGL136C	34.4903	27.6113	1.24914	YGL136C	37.5491	30.2743	1.2403	YGL136C	40.3813	32.4619	1.24396	467
YHR093W	33.2903	26.855	1.23963	YHR093W	36.2482	28.7078	1.26266	YHR093W	35.8551	29.071	1.23336	467
YJL136C	35.262	28.6811	1.22945	YJL136C	38.3111	30.0073	1.27673	YJL136C	38.0213	30.4884	1.24707	465
YNL154C	32.0803	25.9871	1.23447	YNL154C	35.279	28.0908	1.25589	YNL154C	35.6678	28.5894	1.24759	464
YPL115C	33.1534	26.9177	1.23166	YPL115C	36.4792	28.8646	1.2638	YPL115C	36.0177	28.8357	1.24907	464
YJL144W	35.0142	28.2042	1.24146	YJL144W	36.8028	29.5481	1.24552	YJL144W	37.1945	29.8296	1.2469	463.667
YOR043W	34.5782	27.6665	1.24982	YOR043W	37.1041	29.7483	1.24727	YOR043W	37.1958	30.0889	1.2362	462.667
YAL027W	32.2915	25.985	1.2427	YAL027W	34.9928	27.9917	1.25011	YAL027W	34.7625	28.063	1.23873	462.333
YPR007C	35.0026	28.1306	1.24429	YPR007C	37.8853	30.4579	1.24386	YPR007C	36.7656	29.53	1.24503	459.333
YNL023C	33.8755	27.3474	1.23871	YNL023C	36.2519	28.9346	1.25289	YNL023C	36.078	29.0703	1.24106	458.333
YPR120C	34.9937	28.2316	1.23952	YPR120C	40.9723	32.4097	1.2642	YPR120C	38.8705	31.5	1.23398	457.667
YDR250C	33.9893	27.2975	1.24514	YDR250C	35.7204	28.6696	1.24593	YDR250C	36.1386	29.0908	1.24227	457
YBR284W	36.5975	29.428	1.24363	YBR284W	38.8258	30.8082	1.26024	YBR284W	38.3894	31.1572	1.23212	456
YIL032C	34.8565	27.9054	1.2491	YIL032C	36.5854	29.3205	1.24778	YIL032C	37.293	30.1261	1.2379	453.333
YNL032W	33.6615	27.0713	1.24344	YNL032W	34.9455	27.8011	1.25698	YNL032W	35.019	28.3619	1.23472	452.333
YHR037W	34.9458	27.9137	1.25192	YHR037W	37.6425	30.2961	1.24249	YHR037W	37.3669	30.0718	1.24259	450.667
YNL219C	34.8444	28.0234	1.2434	YNL219C	37.3156	29.7767	1.25318	YNL219C	36.9157	29.8293	1.23757	450.667
YEL015W	40.6886	32.6817	1.245	YEL015W	43.3499	34.8895	1.24249	YEL015W	45.492	36.3758	1.25061	447
YNL224C	34.9798	28.4263	1.23054	YNL224C	41.2922	32.5651	1.26799	YNL224C	40.8965	32.5697	1.25566	446.667
YHR022C	32.9731	26.6167	1.23881	YHR022C	34.9901	27.9503	1.25187	YHR022C	34.9509	28.0633	1.24543	446.333
YBL010C	31.9808	25.5806	1.25019	YBL010C	35.1233	28.0741	1.25109	YBL010C	34.7487	28.1309	1.23525	446
YGR196C	34.7733	28.1845	1.23377	YGR196C	37.7909	29.7965	1.2683	YGR196C	37.382	30.0523	1.2439	446
YHR117W	33.4635	26.6368	1.25629	YHR117W	35.0469	28.2665	1.23987	YHR117W	36.0944	29.0051	1.24442	446
YIL098C	32.6966	25.8756	1.26361	YIL098C	35.8426	28.6268	1.25207	YIL098C	35.234	28.6647	1.22918	445.333
YCL037C	38.0116	30.5101	1.24587	YCL037C	39.8308	31.7274	1.2554	YCL037C	40.1584	32.5152	1.23507	443.667
YKR035W-A	33.5835	27.0243	1.24271	YKR035W-A	36.3461	28.9024	1.25755	YKR035W-A	35.8782	29.0015	1.23711	442.667
YER097W	32.051	25.8196	1.24134	YER097W	34.1294	26.992	1.26443	YER097W	33.8001	27.3766	1.23464	441.667
YGR072W	36.847	29.3405	1.25584	YGR072W	39.0903	31.4786	1.24181	YGR072W	39.7025	31.9419	1.24296	440.333
YMR312W	34.7874	27.5153	1.26429	YMR312W	38.0089	30.2977	1.25452	YMR312W	37.2029	30.2846	1.22844	439.333
YBR111C	33.9552	27.493	1.23505	YBR111C	36.2245	28.7884	1.2583	YBR111C	36.7946	29.4166	1.25081	438
YHR094C	32.5822	26.2025	1.24348	YHR094C	35.7342	28.1332	1.27018	YHR094C	35.2887	28.6702	1.23085	437
YJR060W	32.5285	25.7305	1.2642	YJR060W	35.6159	28.068	1.26891	YJR060W	35.517	29.0142	1.22412	436.667
YNL264C	36.4738	29.3419	1.24306	YNL264C	36.9562	29.3696	1.25832	YNL264C	38.3141	30.9846	1.23655	436.667
YOR051C	34.4206	27.9374	1.23206	YOR051C	37.1861	28.9445	1.28474	YOR051C	36.8009	29.5855	1.24388	436.333
YKL031W	33.6804	26.8959	1.25225	YKL031W	35.6952	28.6577	1.24557	YKL031W	35.4496	28.5533	1.24152	435
YCR036W	35.785	28.6628	1.24848	YCR036W	37.9909	30.5713	1.2427	YCR036W	38.4962	30.798	1.24996	434.667
YCR026C	35.9392	28.6941	1.25249	YCR026C	38.8132	31.0588	1.24967	YCR026C	38.418	31.0471	1.23741	434.333
YDR514C	32.8976	26.5128	1.24082	YDR514C	34.7787	27.7759	1.25212	YDR514C	34.5423	27.7203	1.2461	434.333
YEL062W	35.1821	28.5163	1.23375	YEL062W	36.9235	29.1201	1.26797	YEL062W	37.0797	29.7162	1.24779	434
YHR075C	33.9218	27.3055	1.24231	YHR075C	36.4015	28.9543	1.2572	YHR075C	36.7284	29.6273	1.23968	433
YJL198W	34.7875	28.1003	1.23798	YJL198W	36.8833	29.2693	1.26014	YJL198W	36.6879	29.5227	1.2427	432.333
YDR319C	34.16	27.4918	1.24255	YDR319C	37.5335	29.8484	1.25747	YDR319C	37.0452	29.8743	1.24003	428.667
YJL071W	35.21	27.9382	1.26028	YJL071W	37.1569	30.0113	1.2381	YJL071W	37.6678	30.0913	1.25178	428.667
YGR107W	32.9556	26.0001	1.26752	YGR107W	35.0563	28.3274	1.23754	YGR107W	36.2788	29.0582	1.24849	426.667
YBR093C	32.6619	25.8154	1.26521	YBR093C	33.9163	27.3748	1.23896	YBR093C	33.8287	27.1532	1.24585	426.333
YER093C-A	31.3898	25.0454	1.25331	YER093C-A	35.5459	28.4882	1.24774	YER093C-A	34.8424	28.0841	1.24064	425
YJL212C	32.1935	25.8094	1.24736	YJL212C	33.7167	27.1054	1.24391	YJL212C	34.8809	27.8278	1.25346	425
YHR031C	44.0245	35.4447	1.24206	YHR031C	46.9815	37.6505	1.24783	YHR031C	45.98	36.6538	1.25444	424
YIL077C	33.7943	27.0919	1.24739	YIL077C	36.4129	29.0895	1.25175	YIL077C	36.6093	29.5045	1.2408	424
YKR024C	37.3798	29.6278	1.26165	YKR024C	40.4581	32.5605	1.24255	YKR024C	38.5673	31.027	1.24302	421.333
YOR264W	34.6618	27.9872	1.23849	YOR264W	36.9826	29.4413	1.25615	YOR264W	37.1762	29.7569	1.24933	420.667
YGL019W	34.5686	27.8135	1.24287	YGL019W	36.3317	29.0386	1.25115	YGL019W	36.9454	29.6036	1.248	419.333
YOR073W	33.7811	26.8605	1.25765	YOR073W	35.4135	28.5146	1.24194	YOR073W	35.8061	28.7021	1.24751	419.333
YJL145W	34.5146	27.6149	1.24985	YJL145W	37.2944	29.7377	1.25411	YJL145W	36.9732	29.8656	1.23799	419
YHL014C	33.8291	27.216	1.24298	YHL014C	36.1132	28.824	1.25288	YHL014C	36.2958	29.1434	1.24542	418.667
YCR025C	37.19	29.8383	1.24638	YCR025C	38.8905	30.7727	1.2638	YCR025C	38.8499	31.4622	1.23481	417
YOR197W	33.5746	26.9383	1.24635	YOR197W	36.279	28.8581	1.25715	YOR197W	36.1135	29.1505	1.23887	416.667
YGR111W	33.0494	26.2979	1.25673	YGR111W	36.3147	29.0828	1.24867	YGR111W	36.3193	29.3117	1.23907	415
YKL138C	31.9994	25.3362	1.26299	YKL138C	35.0414	28.2358	1.24103	YKL138C	35.3977	28.4062	1.24612	414.333
YIL101C	33.8399	27.1946	1.24436	YIL101C	35.9575	28.7158	1.25219	YIL101C	36.4186	29.2286	1.24599	412.333
YLR052W	33.6704	26.6761	1.26219	YLR052W	36.7861	29.5929	1.24307	YLR052W	36.643	29.4567	1.24396	409.667
YIL012W	35.6977	28.2142	1.26524	YIL012W	36.8171	29.6072	1.24352	YIL012W	38.0756	30.6625	1.24176	407.667
YGR063C	32.0397	25.6224	1.25046	YGR063C	34.0058	27.2249	1.24907	YGR063C	33.6435	27.0177	1.24524	405.333
YHR159W	33.3124	26.7761	1.24411	YHR159W	35.4809	28.2397	1.25642	YHR159W	36.1359	29.0381	1.24443	404
YIL125W	34.71	27.5966	1.25777	YIL125W	36.6534	29.3648	1.24821	YIL125W	36.721	29.5666	1.24198	403.333
YMR100W	34.2336	27.218	1.25776	YMR100W	35.3389	28.3618	1.24601	YMR100W	35.7007	28.6591	1.2457	403.333
YDL190C	33.8677	26.979	1.25534	YDL190C	36.4121	29.3568	1.24033	YDL190C	35.398	28.0428	1.26229	402.333
YGL215W	33.495	26.9774	1.24159	YGL215W	35.6964	28.1841	1.26654	YGL215W	35.502	28.614	1.24072	402.333
YMR154C	31.115	24.6769	1.2609	YMR154C	34.0138	27.2507	1.24818	YMR154C	34.8229	28.0672	1.2407	402
YIL103W	35.0187	28.2001	1.24179	YIL103W	36.6909	28.9359	1.268	YIL103W	36.591	29.5029	1.24025	401.333
YOR213C	34.4772	27.8542	1.23777	YOR213C	36.4313	28.8119	1.26445	YOR213C	36.5967	29.2953	1.24924	401
YMR216C	32.8932	25.8695	1.27151	YMR216C	34.2591	27.1448	1.26209	YMR216C	33.9351	27.6166	1.22879	400
YOR231W	32.1907	25.8927	1.24323	YOR231W	33.1711	26.426	1.25525	YOR231W	33.1979	26.5742	1.24925	396.667
YMR075W	35.4416	28.2397	1.25503	YMR075W	37.4157	29.9978	1.24728	YMR075W	37.9359	30.3907	1.24827	395.333
YHL025W	36.8512	29.0611	1.26806	YHL025W	38.7952	31.263	1.24093	YHL025W	39.0593	31.2613	1.24945	394.333
YKL164C	35.6758	28.5182	1.25099	YKL164C	37.6428	30.1248	1.24956	YKL164C	37.9248	30.3682	1.24883	390.667
YIL112W	33.1459	26.398	1.25562	YIL112W	35.208	28.1985	1.24858	YIL112W	35.1305	28.1833	1.2465	389.667
YLR019W	33.439	27.013	1.23789	YLR019W	36.0288	28.6203	1.25885	YLR019W	36.584	29.042	1.25969	389.667
YIL071C	33.1531	26.5523	1.2486	YIL071C	35.7705	28.3832	1.26027	YIL071C	35.3508	28.5009	1.24034	388.333
YNR075W	42.0978	33.1193	1.27109	YNR075W	41.916	33.9425	1.23491	YNR075W	46.0428	35.9417	1.28104	386
YOL007C	34.1033	27.4152	1.24395	YOL007C	36.5266	28.9355	1.26235	YOL007C	36.6226	29.4237	1.24466	385.667
YDR485C	34.2486	26.6174	1.2867	YDR485C	35.3107	28.4063	1.24306	YDR485C	36.9889	29.8005	1.24122	385.333
YJL095W	33.562	26.6941	1.25728	YJL095W	37.1648	29.6794	1.25221	YJL095W	36.2838	29.2327	1.24121	385.333
YNL259C	33.2111	26.7582	1.24116	YNL259C	34.8229	27.7042	1.25695	YNL259C	34.9231	27.7754	1.25734	385.333
YPL101W	35.382	28.0856	1.25979	YPL101W	37.9079	30.3873	1.24749	YPL101W	37.4875	30.0639	1.24693	385
YCL001W-A	36.0513	28.6184	1.25972	YCL001W-A	37.7568	30.0241	1.25755	YCL001W-A	37.5898	30.3842	1.23715	383.333
YDL078C	33.7229	27.1778	1.24082	YDL078C	36.2493	28.7751	1.25975	YDL078C	36.1888	28.8563	1.2541	382.333
YNR050C	34.9344	28.2233	1.23778	YNR050C	38.3552	30.2457	1.26812	YNR050C	39.0802	31.1891	1.25301	382
YBL006C	39.6854	32.06	1.23785	YBL006C	42.8794	34.0902	1.25782	YBL006C	43.1763	34.0625	1.26756	381
YDR466W	34.7555	27.6683	1.25615	YDR466W	37.2362	29.6041	1.25781	YDR466W	37.0509	29.9089	1.23879	380.333
YMR055C	32.4637	25.8787	1.25446	YMR055C	35.8587	28.5725	1.25501	YMR055C	35.9906	28.9695	1.24236	380.333
YHL017W	33.2016	26.3368	1.26065	YHL017W	36.1836	28.7207	1.25984	YHL017W	35.7141	28.8985	1.23585	378.333
YIL055C	34.2879	27.3355	1.25433	YIL055C	36.2328	29.0397	1.2477	YIL055C	36.9704	29.472	1.25443	377.667
YJL179W	33.323	26.0616	1.27862	YJL179W	34.7253	27.8624	1.24631	YJL179W	34.8742	28.0912	1.24146	376.333
YIL038C	35.4914	28.4124	1.24915	YIL038C	36.7424	29.2874	1.25455	YIL038C	37.589	30.0707	1.25002	372.667
YLR024C	34.4472	27.6302	1.24672	YLR024C	37.4762	29.8047	1.25739	YLR024C	37.4983	29.988	1.25044	371
YJL099W	34.3676	27.5747	1.24635	YJL099W	37.3665	29.6639	1.25966	YJL099W	36.2095	29.0124	1.24807	370.667
YHL008C	35.3769	28.2988	1.25012	YHL008C	37.3798	29.5448	1.26519	YHL008C	37.3165	30.0881	1.24024	370.333
YML013W	34.1713	27.2471	1.25412	YML013W	36.2097	29.1055	1.24408	YML013W	36.5801	28.7922	1.27049	368.667
YGL035C	32.1471	25.3082	1.27022	YGL035C	34.9718	28.1361	1.24295	YGL035C	34.5984	27.6004	1.25355	368.333
YNL307C	33.8712	27.0264	1.25326	YNL307C	37.0768	29.4823	1.25759	YNL307C	36.7638	29.56	1.2437	368.333
YOL003C	34.2381	27.2774	1.25518	YOL003C	36.8763	29.419	1.25349	YOL003C	36.7039	29.4436	1.24658	368.333
YKR010C	34.2092	27.0211	1.26602	YKR010C	36.3746	28.9304	1.25732	YKR010C	35.7924	28.9291	1.23725	368
YOR038C	36.7476	29.4444	1.24803	YOR038C	38.3989	30.6661	1.25216	YOR038C	38.7099	30.7697	1.25805	368
YML094W	33.1295	26.5498	1.24782	YML094W	35.8263	28.4881	1.25759	YML094W	35.6148	28.4924	1.24998	367.667
YOR039W	36.0334	28.5927	1.26023	YOR039W	38.9904	31.092	1.25403	YOR039W	38.5795	31.0312	1.24325	365.333
YOR279C	33.9558	26.9648	1.25927	YOR279C	35.4067	28.2104	1.2551	YOR279C	36.106	29.0324	1.24364	363.333
YBL094C	45.6897	34.9415	1.3076	YBL094C	50.8796	40.802	1.24699	YBL094C	48.6894	39.313	1.23851	362.333
YPL203W	33.7472	26.9855	1.25057	YPL203W	37.052	29.4417	1.25849	YPL203W	36.86	29.558	1.24704	360.333
YBR286W	36.4667	29.2112	1.24838	YBR286W	38.6731	30.7126	1.2592	YBR286W	38.8163	31.049	1.25016	357.667
YOR193W	36.4929	28.9205	1.26184	YOR193W	39.0119	31.2976	1.24648	YOR193W	38.7569	30.8082	1.25801	356
YHL035C	32.5813	26.2636	1.24055	YHL035C	35.5436	28.0132	1.26882	YHL035C	35.5466	28.2601	1.25784	350.333
YHR034C	34.1725	27.0742	1.26218	YHR034C	36.9109	29.5118	1.25072	YHR034C	36.834	29.4554	1.2505	348.667
YNL078W	35.8501	28.6089	1.25311	YNL078W	37.1437	29.6639	1.25215	YNL078W	38.2131	30.3298	1.25992	348.333
YOR178C	38.6361	30.8654	1.25176	YOR178C	41.4171	32.9399	1.25735	YOR178C	43.6678	34.8691	1.25234	348.333
YOR209C	33.7207	27.0589	1.2462	YOR209C	37.1228	29.1864	1.27192	YOR209C	37.125	29.8252	1.24475	348.333
YDR173C	39.2409	31.2919	1.25403	YDR173C	41.3658	33.2289	1.24487	YDR173C	40.8966	31.7617	1.28761	347.667
YKR073C	34.6503	27.6011	1.2554	YKR073C	36.0817	28.7483	1.25509	YKR073C	36.6904	29.3108	1.25177	347
YPR188C	33.4889	26.5171	1.26292	YPR188C	35.5141	28.2252	1.25824	YPR188C	35.5674	28.65	1.24144	346.667
YOL147C	32.8061	26.2308	1.25067	YOL147C	35.3348	27.8565	1.26846	YOL147C	35.2337	28.3418	1.24317	346.333
YPR049C	36.5529	29.1814	1.25261	YPR049C	38.6	30.8032	1.25312	YPR049C	38.9269	30.9318	1.25848	346.333
YPL144W	33.511	26.9445	1.24371	YPL144W	35.0715	27.6264	1.26949	YPL144W	35.9207	28.723	1.25059	345
YLR046C	34.7193	27.6548	1.25545	YLR046C	36.9242	29.1115	1.26837	YLR046C	37.1056	29.9118	1.2405	344.333
YOL025W	34.2899	27.6261	1.24121	YOL025W	37.4459	29.4436	1.27178	YOL025W	37.2853	29.6651	1.25687	343.667
YIL093C	29.518	23.789	1.24083	YIL093C	32.4442	25.4578	1.27443	YIL093C	32.5544	25.8971	1.25707	338.667
YLR334C	34.8579	27.4282	1.27088	YLR334C	36.7633	29.3431	1.25288	YLR334C	37.4869	30.0771	1.24636	335.667
YNL094W	32.8959	26.1157	1.25962	YNL094W	35.003	27.5919	1.2686	YNL094W	34.7713	28.0347	1.2403	334.667
YHL028W	33.8828	27.0714	1.25161	YHL028W	36.1607	28.5269	1.2676	YHL028W	36.5683	29.3302	1.24678	333.667
YOR047C	33.9816	26.8526	1.26549	YOR047C	36.13	28.4226	1.27117	YOR047C	35.6997	28.8754	1.23634	331
YOR183W	35.094	28.0673	1.25035	YOR183W	37.6478	29.8799	1.25997	YOR183W	37.4119	29.7587	1.25717	330.333
YBR061C	33.8928	27.0742	1.25185	YBR061C	36.2555	28.8044	1.25868	YBR061C	36.3884	28.9384	1.25744	329.333
YNL201C	34.8409	28.0073	1.24399	YNL201C	37.8084	29.8014	1.26868	YNL201C	37.5204	29.8224	1.25813	329
YPL089C	34.4501	27.421	1.25634	YPL089C	36.7136	29.0376	1.26435	YPL089C	36.9252	29.6202	1.24662	328.667
YIL111W	34.363	27.1838	1.2641	YIL111W	36.314	28.9274	1.25535	YIL111W	36.8534	29.4795	1.25013	327.333
YJR018W	35.8251	28.653	1.25031	YJR018W	40.1716	31.6372	1.26976	YJR018W	38.7051	31.0061	1.2483	326.667
YOR144C	39.1635	31.1566	1.25699	YOR144C	39.8651	31.837	1.25216	YOR144C	39.8928	31.5166	1.26577	326.333
YHR121W	35.2791	28.2437	1.2491	YHR121W	36.7864	28.992	1.26885	YHR121W	37.4121	29.9041	1.25107	325
YIL023C	33.6035	26.6982	1.25864	YIL023C	35.9774	28.4836	1.26309	YIL023C	36.3982	29.1575	1.24833	323.333
YKR101W	33.8971	27.3353	1.24005	YKR101W	37.5238	29.3163	1.27997	YKR101W	36.8213	29.1258	1.26422	321
YIL145C	34.5757	27.4857	1.25795	YIL145C	35.62	28.3625	1.25588	YIL145C	35.7739	28.3766	1.26068	320.667
YGL194C	35.6521	28.1062	1.26848	YGL194C	39.0305	30.9967	1.25918	YGL194C	38.5741	30.9753	1.24532	319
YPL066W	35.9441	28.7906	1.24847	YPL066W	37.7041	29.8462	1.26328	YPL066W	38.5384	30.46	1.26522	318.667
YHR123W	33.67	26.7365	1.25933	YHR123W	36.2861	28.7388	1.26262	YHR123W	36.3814	29.0996	1.25024	317.667
YPL078C	37.6657	29.714	1.26761	YPL078C	39.9512	31.536	1.26684	YPL078C	40.6778	32.774	1.24116	313.667
YDR257C	32.0938	25.4421	1.26145	YDR257C	35.0284	27.4226	1.27736	YDR257C	34.3164	27.672	1.24011	313
YKR047W	33.7667	26.8948	1.25551	YKR047W	36.4382	28.8467	1.26317	YKR047W	36.1643	28.8039	1.25553	312.667
YBL103C	33.9452	27.1978	1.24809	YBL103C	36.2286	28.6216	1.26578	YBL103C	36.8526	29.1304	1.26509	312.333
YJL169W	34.3148	27.0187	1.27004	YJL169W	36.7614	29.3993	1.25042	YJL169W	37.4923	29.7073	1.26206	312.333
YMR224C	36.3742	28.7314	1.26601	YMR224C	37.0115	29.0141	1.27564	YMR224C	37.329	30.1378	1.23861	310.667
YLR358C	44.9938	35.1343	1.28063	YLR358C	48.8439	38.4263	1.27111	YLR358C	48.2393	39.0214	1.23623	309.667
YDR540C	34.5446	27.3421	1.26342	YDR540C	36.0158	28.8118	1.25004	YDR540C	36.4827	28.6791	1.2721	309
YHL027W	32.2882	25.6824	1.25721	YHL027W	35.1506	27.9508	1.25759	YHL027W	35.5703	28.1451	1.26382	308.667
YER007W	35.8558	28.3571	1.26444	YER007W	38.7565	30.9847	1.25083	YER007W	38.7245	30.5144	1.26905	307.667
YHR047C	33.5594	26.7602	1.25408	YHR047C	35.0823	27.7593	1.2638	YHR047C	35.8723	28.5106	1.25821	307
YGR200C	34.3313	27.3573	1.25492	YGR200C	36.7334	28.9898	1.26711	YGR200C	36.6288	29.2043	1.25423	305.667
YLR402W	33.0997	26.0159	1.27229	YLR402W	36.1389	28.8274	1.25363	YLR402W	36.6082	29.1831	1.25443	305.333
YBR194W	39.26	30.8709	1.27175	YBR194W	41.6123	33.2502	1.25149	YBR194W	42.4483	33.6387	1.26189	304
YMR316W	34.0311	27.2046	1.25093	YMR316W	36.5401	28.8286	1.26749	YMR316W	37.0132	29.3474	1.26121	303.333
YHR200W	36.8263	29.1777	1.26214	YHR200W	41.9174	33.3132	1.25828	YHR200W	40.3657	32.1094	1.25713	303
YGR056W	38.6164	30.3909	1.27065	YGR056W	42.694	34.0071	1.25544	YGR056W	43.244	34.4566	1.25503	302.333
YBR200W	40.3191	32.0082	1.25965	YBR200W	41.8841	32.7428	1.27918	YBR200W	41.5322	33.3937	1.24371	298
YOR308C	35.5456	28.309	1.25563	YOR308C	39.4941	31.072	1.27105	YOR308C	38.07	30.4061	1.25205	297
YHR001W-A	32.22	25.8288	1.24745	YHR001W-A	34.8669	27.1935	1.28218	YHR001W-A	35.1284	27.9454	1.25704	295
YNL179C	33.4451	26.5748	1.25853	YNL179C	36.5458	28.7753	1.27004	YNL179C	35.5427	28.4193	1.25065	295
YBR130C	33.4312	26.5645	1.25849	YBR130C	35.3247	27.9605	1.26338	YBR130C	35.4771	28.1525	1.26018	294.667
YNL225C	33.4925	26.4442	1.26653	YNL225C	33.8367	26.6031	1.27191	YNL225C	33.9713	27.3168	1.2436	294.667
YLR454W	33.1591	26.4704	1.25268	YLR454W	36.5699	28.6657	1.27574	YLR454W	35.9804	28.6991	1.25371	292.667
YIL092W	34.4571	27.3072	1.26183	YIL092W	36.2323	28.6358	1.26528	YIL092W	36.3325	28.9895	1.2533	292.333
YJL159W	35.1102	27.7423	1.26558	YJL159W	37.2117	29.2199	1.2735	YJL159W	37.6976	30.3038	1.24399	290.333
YLR182W	41.5012	32.5266	1.27592	YLR182W	42.3683	33.0788	1.28083	YLR182W	41.0101	33.1095	1.23862	286.667
YBR277C	36.8546	29.5025	1.2492	YBR277C	39.4823	30.9175	1.27702	YBR277C	39.2947	31.1375	1.26197	286.333
YLL002W	38.0724	30.186	1.26126	YLL002W	42.7599	33.5564	1.27427	YLL002W	40.286	32.265	1.2486	286.333
YOR241W	42.0467	33.3807	1.25961	YOR241W	45.2154	35.7918	1.26329	YOR241W	45.8097	36.2045	1.2653	285
YMR080C	36.9489	29.3375	1.25944	YMR080C	39.3621	31.1206	1.26483	YMR080C	39.4831	31.2458	1.26363	281
YDR174W	35.9142	27.8926	1.28759	YDR174W	37.807	29.892	1.26479	YDR174W	38.2507	30.7362	1.24448	280
YJL182C	35.3397	28.0096	1.2617	YJL182C	36.5318	28.9161	1.26337	YJL182C	36.6281	28.9509	1.26518	280
YDR146C	34.9357	27.6881	1.26176	YDR146C	36.3803	28.7739	1.26435	YDR146C	36.1012	28.5821	1.26307	278
YHL019C	33.5007	26.2729	1.2751	YHL019C	35.6816	28.3743	1.25753	YHL019C	36.2351	28.7097	1.26212	275.667
YHR013C	37.1119	29.4928	1.25834	YHR013C	38.9868	30.7233	1.26897	YHR013C	39.2765	31.095	1.26311	274
YAL040C	34.785	27.4839	1.26565	YAL040C	36.5197	28.7469	1.27039	YAL040C	36.4583	29.1349	1.25136	272.667
YIL043C	33.8555	26.8159	1.26252	YIL043C	35.7667	28.3329	1.26237	YIL043C	36.7377	28.9485	1.26907	272.333
YGL016W	32.0613	25.6239	1.25123	YGL016W	35.8358	27.7662	1.29063	YGL016W	34.7308	27.608	1.258	271.667
YIL018W	34.3248	27.2355	1.2603	YIL018W	36.5344	29.0015	1.25974	YIL018W	36.4396	28.4498	1.28084	271.667
YER141W	35.226	28.0565	1.25554	YER141W	37.0794	29.0776	1.27519	YER141W	37.5582	29.757	1.26216	269.667
YJR092W	34.5019	26.9161	1.28183	YJR092W	36.648	29.2764	1.25179	YJR092W	36.6822	28.6202	1.28169	262.333
YKL121W	36.6297	28.1865	1.29955	YKL121W	38.7124	30.6287	1.26392	YKL121W	39.0007	31.2384	1.24848	261.333
YDR007W	34.1315	27.0349	1.2625	YDR007W	35.5357	27.7152	1.28218	YDR007W	35.2383	28.1645	1.25116	261
YLR417W	30.0564	23.6445	1.27118	YLR417W	33.1288	26.2557	1.26177	YLR417W	33.9877	26.8251	1.26701	260.333
YKR072C	35.0217	27.6835	1.26508	YKR072C	37.0465	29.2924	1.26471	YKR072C	37.0902	29.2779	1.26683	259.667
YNR031C	35.0054	27.5835	1.26907	YNR031C	36.5867	28.869	1.26733	YNR031C	37.3789	29.6346	1.26132	259
YIL049W	33.163	26.2401	1.26383	YIL049W	35.6275	28.1106	1.2674	YIL049W	35.881	28.3465	1.2658	258.667
YIL042C	32.4958	25.575	1.27061	YIL042C	35.9562	28.2427	1.27311	YIL042C	36.1141	28.8154	1.25329	258.333
YDL117W	37.5092	29.4554	1.27342	YDL117W	38.9467	30.8301	1.26327	YDL117W	38.9906	30.8511	1.26383	258
YNR059W	33.7088	26.7162	1.26173	YNR059W	35.5017	27.8994	1.27249	YNR059W	35.4006	28.0361	1.26268	258
YEL033W	35.3873	27.7192	1.27663	YEL033W	37.8035	29.8264	1.26745	YEL033W	38.8785	30.9289	1.25703	253.667
YAR015W	33.9276	26.6894	1.2712	YAR015W	37.201	29.238	1.27235	YAR015W	37.4491	29.7973	1.2568	249.667
YER040W	34.7563	27.4528	1.26604	YER040W	37.2205	29.0757	1.28012	YER040W	37.2168	29.6889	1.25356	249.333
YIL006W	34.2084	27.0761	1.26342	YIL006W	35.8034	28.1214	1.27317	YIL006W	35.4853	28.0439	1.26535	247.667
YBR291C	35.8802	28.2727	1.26908	YBR291C	38.371	30.0882	1.27528	YBR291C	38.0684	30.2834	1.25707	246
YLR436C	33.6959	26.9962	1.24817	YLR436C	35.905	27.8757	1.28804	YLR436C	35.7284	27.6942	1.2901	245.667
YBR231C	36.4719	28.1906	1.29376	YBR231C	39.1153	30.7895	1.27041	YBR231C	38.5397	30.8525	1.24916	245.333
YOL105C	36.6444	28.7728	1.27358	YOL105C	38.4569	30.1957	1.27359	YOL105C	38.2669	30.5027	1.25454	245.333
YIL005W	33.2393	26.1433	1.27143	YIL005W	35.8759	28.3538	1.2653	YIL005W	35.4823	28.0037	1.26706	245
YDR363W-A	34.0399	26.9133	1.2648	YDR363W-A	37.4243	29.3203	1.2764	YDR363W-A	37.3425	29.593	1.26187	244
YMR070W	36.2837	28.3569	1.27954	YMR070W	37.374	29.5628	1.26423	YMR070W	38.4524	30.3804	1.2657	243.667
YOR025W	36.8369	29.309	1.25684	YOR025W	37.8568	29.5716	1.28017	YOR025W	38.7377	30.4864	1.27066	243.667
YNL147W	35.4465	27.5719	1.2856	YNL147W	38.1772	29.9478	1.27479	YNL147W	38.7301	30.891	1.25376	235.667
YDR117C	40.1894	32.0342	1.25458	YDR117C	42.1858	32.5371	1.29654	YDR117C	42.8414	33.6828	1.27191	234.333
YOL067C	33.9159	26.3149	1.28885	YOL067C	36.056	28.5533	1.26276	YOL067C	35.3668	27.8724	1.26888	234
YML048W	34.0063	26.7949	1.26913	YML048W	36.5836	28.7146	1.27404	YML048W	37.7143	29.7969	1.26571	233.667
YLR452C	37.9773	30.4435	1.24747	YLR452C	41.4551	31.735	1.30629	YLR452C	40.7935	31.6203	1.2901	232.667
YOL012C	34.1727	26.5522	1.287	YOL012C	37.8892	29.9871	1.26351	YOL012C	37.3843	29.4253	1.27048	232.333
YDL106C	33.5748	26.3608	1.27366	YDL106C	37.0532	29.0454	1.2757	YDL106C	36.5794	29.0496	1.25921	232
YDR297W	31.5171	24.9613	1.26264	YDR297W	33.4201	25.8942	1.29064	YDR297W	34.0963	26.9711	1.26418	230.333
YIL124W	33.4548	26.3566	1.26931	YIL124W	34.6026	27.2677	1.26899	YIL124W	34.9423	27.4088	1.27486	230.333
YIL079C	33.9788	26.3615	1.28895	YIL079C	36.4809	28.5968	1.2757	YIL079C	36.3735	29.0237	1.25323	229.333
YDR448W	33.4512	25.5315	1.31019	YDR448W	36.1817	28.5838	1.26581	YDR448W	36.6014	29.1616	1.25512	228.667
YML102W	38.0998	30.2703	1.25865	YML102W	40.2599	31.4043	1.28199	YML102W	40.2627	31.4899	1.27859	227.667
YHL045W	34.2622	27.1808	1.26053	YHL045W	37.1497	28.907	1.28515	YHL045W	36.835	28.9054	1.27433	225
YHR087W	34.4296	27.4607	1.25378	YHR087W	38.1634	29.3935	1.29836	YHR087W	37.1005	28.9583	1.28117	225
YJR054W	38.1868	30.2837	1.26097	YJR054W	42.8862	33.4595	1.28174	YJR054W	42.9591	33.6702	1.27588	225
YJR011C	32.4957	25.4157	1.27857	YJR011C	34.7403	27.3319	1.27105	YJR011C	34.526	27.2515	1.26694	224
YHL047C	34.5084	27.3504	1.26171	YHL047C	36.2538	28.1018	1.29009	YHL047C	36.3731	28.5432	1.27432	219.667
YIL107C	34.665	27.1115	1.27861	YIL107C	38.0337	29.4391	1.29195	YIL107C	36.6331	29.1932	1.25485	218
YJL166W	33.3452	26.1235	1.27644	YJL166W	35.4641	27.9419	1.26921	YJL166W	35.9504	28.1754	1.27595	218
YNL199C	34.2622	26.8609	1.27554	YNL199C	36.024	28.3068	1.27263	YNL199C	36.2534	28.5199	1.27116	218
YDL116W	37.497	29.7159	1.26185	YDL116W	41.8442	32.7472	1.27779	YDL116W	40.8355	31.7406	1.28654	217.333
YGL163C	34.5466	26.9925	1.27986	YGL163C	36.9578	29.1135	1.26944	YGL163C	39.2428	30.8298	1.27289	217
YJR049C	36.2338	28.5786	1.26787	YJR049C	38.7398	30.2626	1.28012	YJR049C	39.8751	31.3719	1.27105	217
YJL128C	35.9318	28.0655	1.28028	YJL128C	37.817	29.6948	1.27352	YJL128C	37.8134	29.7767	1.2699	213
YOL070C	33.7408	26.6231	1.26735	YOL070C	37.2603	29.2207	1.27513	YOL070C	37.2311	29.01	1.28339	212.667
YIL007C	33.9332	26.4567	1.28259	YIL007C	36.3907	28.1779	1.29146	YIL007C	36.171	28.7809	1.25677	211.667
YMR071C	36.2648	28.4502	1.27468	YMR071C	39.1124	30.5792	1.27905	YMR071C	37.9097	29.8883	1.26838	211.667
YBL062W	36.2163	28.4736	1.27193	YBL062W	38.4274	30.1074	1.27634	YBL062W	38.0795	29.8657	1.27502	209
YIL050W	32.8782	25.5121	1.28873	YIL050W	35.2325	27.7126	1.27135	YIL050W	36.019	28.3573	1.27018	208.333
YLR322W	46.3855	36.907	1.25682	YLR322W	49.5441	38.0294	1.30279	YLR322W	47.4749	36.7428	1.29209	203.333
YPL049C	34.5207	27.3233	1.26341	YPL049C	37.1683	28.6455	1.29753	YPL049C	36.2962	28.3977	1.27814	203.333
YDL047W	34.4106	26.8824	1.28004	YDL047W	37.2321	29.4441	1.2645	YDL047W	36.9353	28.1993	1.30979	203
YKL032C	36.719	28.5002	1.28838	YKL032C	38.0228	29.9353	1.27016	YKL032C	39.1131	30.6493	1.27615	202.667
YHR030C	34.2663	27.0964	1.26461	YHR030C	37.6338	29.0301	1.29637	YHR030C	37.3969	29.2719	1.27757	201.667
YNR045W	32.8104	25.5615	1.28358	YNR045W	36.1462	28.3461	1.27517	YNR045W	36.2601	28.4853	1.27294	201.667
YDR364C	40.7843	30.6365	1.33123	YDR364C	40.6351	31.7284	1.28072	YDR364C	40.3678	32.2813	1.2505	201
YIL116W	36.0377	28.2204	1.27701	YIL116W	38.147	29.9225	1.27486	YIL116W	38.4028	29.9651	1.28159	200.333
YFL016C	35.4994	27.8847	1.27308	YFL016C	38.279	29.5857	1.29384	YFL016C	38.0016	29.9722	1.2679	200
YLR113W	35.2118	26.769	1.31539	YLR113W	37.5758	29.8001	1.26093	YLR113W	37.9122	29.5	1.28516	200
YML041C	34.8807	26.7987	1.30158	YML041C	36.3723	28.6863	1.26793	YML041C	37.7628	29.6196	1.27493	199.333
YOR123C	36.4706	28.4938	1.27995	YOR123C	39.3523	30.8413	1.27596	YOR123C	39.7126	31.0457	1.27917	197
YMR067C	36.4412	28.6809	1.27057	YMR067C	39.4943	30.3144	1.30282	YMR067C	39.6322	31.2	1.27026	196.333
YKL113C	42.1012	33.2219	1.26727	YKL113C	46.2044	35.7628	1.29197	YKL113C	44.532	34.753	1.28139	195.667
YOR295W	33.4128	25.5312	1.30871	YOR295W	33.7773	26.5551	1.27197	YOR295W	34.4935	27.2496	1.26584	195.667
YHL005C	31.0257	24.0918	1.28781	YHL005C	32.969	25.8784	1.274	YHL005C	33.7492	26.354	1.28061	192.333
YER139C	34.8613	27.3944	1.27257	YER139C	37.6945	29.2464	1.28886	YER139C	36.7731	28.7393	1.27954	191.333
YJL168C	34.2548	26.6223	1.2867	YJL168C	37.6656	29.0004	1.29879	YJL168C	37.0441	29.3419	1.2625	191.333
YML102C-A	40.3202	31.9237	1.26302	YML102C-A	43.2677	32.7992	1.31917	YML102C-A	42.3944	33.1325	1.27954	188.333
YPL158C	34.6859	27.3261	1.26933	YPL158C	38.4997	29.8229	1.29094	YPL158C	37.8607	29.4103	1.28733	188.333
YPL086C	34.9105	26.7084	1.3071	YPL086C	36.4905	28.565	1.27745	YPL086C	36.5591	28.874	1.26616	186.333
YBR023C	32.9433	25.5874	1.28748	YBR023C	34.609	26.9896	1.28231	YBR023C	34.9274	27.4247	1.27358	185.333
YDR074W	35.2675	27.567	1.27934	YDR074W	36.9774	28.8031	1.2838	YDR074W	37.488	29.2519	1.28156	185
YBR195C	38.0754	29.9445	1.27153	YBR195C	39.8267	30.954	1.28664	YBR195C	40.3591	31.208	1.29323	182
YHR080C	35.4155	27.4739	1.28906	YHR080C	38.3696	29.579	1.29719	YHR080C	38.8575	30.6643	1.26719	179.667
YBL016W	37.9134	29.4761	1.28624	YBL016W	40.069	30.4995	1.31376	YBL016W	39.5597	31.26	1.26551	176.667
YBR173C	36.5767	28.2249	1.2959	YBR173C	37.4469	29.1264	1.28567	YBR173C	38.2318	30.0441	1.27252	176.667
YMR186W	35.8929	27.8246	1.28997	YMR186W	39.1221	30.4054	1.28668	YMR186W	39.2218	30.7429	1.2758	176.667
YJR077C	36.706	28.2833	1.2978	YJR077C	39.3693	30.3252	1.29824	YJR077C	40.5106	32.0136	1.26542	176.333
YNL065W	37.5991	29.4146	1.27825	YNL065W	39.8735	31.1735	1.27908	YNL065W	43.7835	33.5172	1.3063	175.333
YDL133W	38.9639	30.4776	1.27844	YDL133W	41.7663	32.2452	1.29527	YDL133W	42.7532	33.2293	1.28661	173
YBL061C	32.1602	24.7207	1.30094	YBL061C	34.5079	26.7426	1.29037	YBL061C	33.9577	26.7132	1.27119	172.333
YAL020C	34.9861	27.3252	1.28036	YAL020C	36.8389	28.2468	1.30418	YAL020C	36.4482	28.558	1.27629	171
YNL248C	38.9383	29.969	1.29929	YNL248C	40.1194	30.8753	1.2994	YNL248C	40.787	32.2065	1.26642	171
YIL159W	35.6473	27.4459	1.29882	YIL159W	37.4396	29.3237	1.27677	YIL159W	38.1886	29.6669	1.28725	170.667
YEL059W	34.7283	27.2713	1.27344	YEL059W	37.0432	28.4251	1.30318	YEL059W	37.2347	28.9061	1.28812	168.667
YLL020C	39.1729	30.2403	1.29539	YLL020C	41.3973	31.9657	1.29505	YLL020C	40.1624	31.5555	1.27275	168.667
YBL106C	33.1441	25.7426	1.28752	YBL106C	37.2634	28.426	1.31089	YBL106C	36.7411	28.9064	1.27104	167.333
YIL035C	33.5095	25.9635	1.29064	YIL035C	35.8352	28.0273	1.27858	YIL035C	35.5171	27.4583	1.2935	167
YOR189W	34.4006	26.6666	1.29003	YOR189W	37.8706	29.3953	1.28832	YOR189W	37.3364	29.0563	1.28497	166.333
YDR227W	35.1016	27.5285	1.2751	YDR227W	38.6758	29.6797	1.30311	YDR227W	37.9564	29.406	1.29077	165
YIL015W	36.7809	28.811	1.27663	YIL015W	39.7011	30.7429	1.29139	YIL015W	40.9406	31.2795	1.30886	165
YER110C	40.1404	30.8365	1.30172	YER110C	43.0316	33.2283	1.29503	YER110C	42.6664	33.5244	1.2727	164.333
YIL053W	37.299	28.8902	1.29106	YIL053W	40.199	30.8503	1.30303	YIL053W	39.9423	31.347	1.2742	164
YMR032W	45.2272	35.5734	1.27138	YMR032W	48.353	36.869	1.31148	YMR032W	47.5647	36.8438	1.29098	163.333
YDL041W	38.2105	29.6475	1.28883	YDL041W	39.9697	30.9356	1.29203	YDL041W	39.8777	30.9896	1.28681	163
YKR029C	34.6567	26.7927	1.29351	YKR029C	37.6353	29.367	1.28155	YKR029C	37.9797	29.3449	1.29425	160.333
YDR159W	36.6118	28.1194	1.30201	YDR159W	43.8579	34.3416	1.27711	YDR159W	42.4622	32.7159	1.29791	157.667
YOR027W	35.1795	27.2908	1.28906	YOR027W	37.2593	28.8711	1.29054	YOR027W	37.6717	29.1024	1.29445	157
YJL115W	40.2962	31.4597	1.28088	YJL115W	40.8464	31.2051	1.30897	YJL115W	41.6969	32.3282	1.2898	155.667
YOR359W	36.4938	28.241	1.29223	YOR359W	37.7731	29.2516	1.29132	YOR359W	37.9153	29.3142	1.29341	154.333
YGL033W	42.0343	31.6948	1.32622	YGL033W	45.5228	35.5933	1.27897	YGL033W	44.9705	35.0769	1.28205	154
YLR384C	34.2221	26.4186	1.29538	YLR384C	37.3734	28.7434	1.30024	YLR384C	37.0902	28.936	1.2818	154
YHL029C	31.6725	24.6038	1.2873	YHL029C	33.9879	25.9762	1.30843	YHL029C	34.5917	26.8667	1.28753	153
YNR004W	35.43	27.6075	1.28335	YNR004W	37.4761	29.0001	1.29228	YNR004W	38.1549	28.8687	1.32167	151.333
YLR085C	32.7195	25.2256	1.29708	YLR085C	35.9025	27.1243	1.32363	YLR085C	35.3674	27.811	1.2717	151
YDR300C	42.5384	32.6895	1.30129	YDR300C	45.4692	35.1391	1.29398	YDR300C	44.8538	34.8026	1.28881	149.333
YIL097W	35.4457	27.2865	1.29902	YIL097W	38.009	28.9801	1.31155	YIL097W	37.9714	29.7001	1.2785	147.667
YNL323W	36.2967	27.3784	1.32574	YNL323W	37.6556	29.2363	1.28797	YNL323W	37.9294	29.5383	1.28408	145.333
YGL149W	36.2479	28.1759	1.28649	YGL149W	37.3161	28.3895	1.31443	YGL149W	37.5202	28.9702	1.29513	142.667
YIL121W	45.6352	35.451	1.28728	YIL121W	49.7057	37.9488	1.30981	YIL121W	50.3044	38.5815	1.30385	142.667
YAR029W	32.8008	25.2618	1.29843	YAR029W	34.5676	26.6644	1.29639	YAR029W	34.9389	26.8118	1.30312	142.333
YBL032W	38.0909	29.5194	1.29037	YBL032W	39.4164	30.2216	1.30424	YBL032W	39.2325	30.2721	1.296	142.333
YMR031W-A	37.1678	28.1729	1.31928	YMR031W-A	40.7497	31.8433	1.27969	YMR031W-A	41.1163	31.4852	1.30589	141
YMR078C	38.9879	30.2287	1.28976	YMR078C	40.6587	31.2431	1.30137	YMR078C	40.8673	31.13	1.31279	139.667
YAL047C	45.6223	35.871	1.27184	YAL047C	47.9845	35.8293	1.33926	YAL047C	48.0905	36.2546	1.32647	138
YAL011W	33.5513	25.4318	1.31927	YAL011W	36.5184	28.0255	1.30304	YAL011W	36.8102	28.6931	1.28289	135.667
YDR462W	39.2434	30.4835	1.28736	YDR462W	45.0482	33.9505	1.32688	YDR462W	43.3097	33.3431	1.29891	134
YGL226C-A	41.7079	32.0486	1.30139	YGL226C-A	44.461	33.8882	1.31199	YGL226C-A	44.5599	34.5742	1.28882	134
YNL233W	34.7262	26.4237	1.31421	YNL233W	38.6249	29.7585	1.29795	YNL233W	36.8004	28.4469	1.29365	134
YNL171C	37.6786	29.1022	1.2947	YNL171C	41.7943	31.8962	1.31032	YNL171C	41.0284	31.445	1.30477	132.667
YGL054C	35.9756	27.274	1.31904	YGL054C	38.8078	29.875	1.299	YGL054C	38.356	29.7252	1.29036	131.667
YJR063W	42.6645	33.2813	1.28194	YJR063W	47.2567	35.394	1.33516	YJR063W	47.4001	35.9321	1.31916	129.333
YHL033C	32.7058	24.6219	1.32832	YHL033C	35.3286	26.9392	1.31142	YHL033C	35.7741	27.9271	1.28098	128.333
YGR108W	33.7374	25.8622	1.30451	YGR108W	36.1272	27.6914	1.30464	YGR108W	36.0241	27.6086	1.30481	127.667
YIR009W	34.2531	26.0484	1.31498	YIR009W	36.5745	28.1782	1.29797	YIR009W	36.8569	28.056	1.31369	125
YNL215W	36.5347	27.8251	1.31301	YNL215W	38.3338	29.1773	1.31382	YNL215W	37.6787	29.2029	1.29024	125
YBL079W	36.7064	28.1276	1.305	YBL079W	39.1543	29.8035	1.31375	YBL079W	39.0433	30.0652	1.29862	123.667
YDR532C	38.8131	30.1692	1.28651	YDR532C	41.3929	31.8165	1.30099	YDR532C	42.7362	30.4103	1.40532	122.333
YPL256C	34.725	26.3811	1.31629	YPL256C	37.6465	28.4586	1.32285	YPL256C	37.5408	29.1616	1.28734	122.333
YIL110W	33.8675	25.6968	1.31797	YIL110W	35.0031	26.7456	1.30874	YIL110W	35.6635	27.477	1.29794	121.333
YLL030C	43.1777	33.2096	1.30016	YLL030C	47.4528	35.9546	1.3198	YLL030C	47.9862	36.6123	1.31066	121.333
YMR125W	35.2828	26.7714	1.31793	YMR125W	37.1836	28.3949	1.30951	YMR125W	37.7281	28.9231	1.30443	119.333
YLR021W	47.492	36.7723	1.29152	YLR021W	48.7553	37.2062	1.31041	YLR021W	51.0024	37.957	1.34369	119
YDL160C	42.6785	32.5123	1.31269	YDL160C	43.5483	33.3824	1.30453	YDL160C	43.533	32.9388	1.32163	118.667
YBR085W	45.5969	35.0433	1.30116	YBR085W	49.6337	37.2504	1.33243	YBR085W	48.5503	37.1267	1.30769	117.333
YER070W	39.7877	30.5449	1.3026	YER070W	39.5638	30.3265	1.3046	YER070W	43.6158	32.5614	1.33949	115.333
YJL175W	34.7627	26.6879	1.30256	YJL175W	37.6072	28.7011	1.31031	YJL175W	38.6503	28.9446	1.33532	115.333
YCR033W	34.1273	25.7714	1.32423	YCR033W	38.2749	29.1741	1.31195	YCR033W	38.4718	29.6436	1.29781	115
YNL319W	33.3883	25.501	1.30929	YNL319W	36.4909	27.6248	1.32095	YNL319W	36.8539	28.1252	1.31035	114
YPR018W	38.2301	29.3223	1.30379	YPR018W	39.8615	29.913	1.33258	YPR018W	39.9144	30.3541	1.31496	111.667
YDR241W	36.8188	28.1505	1.30793	YDR241W	38.359	28.8827	1.3281	YDR241W	38.5971	29.2686	1.31872	110
YNL064C	36.6127	27.1968	1.34621	YNL064C	37.8928	29.5109	1.28403	YNL064C	39.2463	29.0992	1.34871	110
YMR116C	43.7865	32.8781	1.33178	YMR116C	46.5331	34.9505	1.3314	YMR116C	44.7734	34.6845	1.29088	108.667
YBR134W	41.0105	31.7309	1.29244	YBR134W	42.9004	32.5207	1.31917	YBR134W	44.2554	32.1753	1.37545	106
YNL107W	39.7788	30.0685	1.32294	YNL107W	40.851	30.9434	1.32018	YNL107W	43.0041	32.6095	1.31876	105
YDL042C	37.9391	29.0549	1.30577	YDL042C	40.6433	30.2649	1.34292	YDL042C	40.1771	30.2986	1.32604	104.667
YOR080W	45.375	35.0555	1.29438	YOR080W	51.1201	37.4235	1.36599	YOR080W	50.2579	37.8604	1.32745	104.667
YDL073W	44.2488	33.9166	1.30463	YDL073W	48.282	35.9033	1.34478	YDL073W	48.4626	36.4532	1.32945	102.667
YDL020C	35.2895	26.9825	1.30786	YDL020C	37.1237	27.6419	1.34302	YDL020C	37.3953	28.0373	1.33377	100
YJL023C	43.2106	32.6003	1.32547	YJL023C	46.3005	34.9791	1.32366	YJL023C	47.0543	35.4873	1.32595	99.6667
YBR021W	35.2295	26.2112	1.34407	YBR021W	38.1986	28.9961	1.31737	YBR021W	37.8101	28.4847	1.32738	96.3333
YGR180C	43.3302	32.9363	1.31558	YGR180C	46.4753	35.1598	1.32183	YGR180C	47.5591	35.3443	1.34559	96.3333
YNL068C	36.3523	27.5144	1.32121	YNL068C	38.1097	28.3188	1.34574	YNL068C	38.1226	28.8804	1.32002	96
YEL006W	33.7091	25.6419	1.31461	YEL006W	34.934	26.3721	1.32466	YEL006W	35.7973	26.6014	1.34569	95.3333
YHR064C	34.0205	25.8948	1.31379	YHR064C	35.5853	26.2989	1.35311	YHR064C	35.8582	26.9266	1.3317	95.3333
YJR090C	35.5703	27.1966	1.3079	YJR090C	37.3016	26.9786	1.38264	YJR090C	37.0893	28.0912	1.32032	93.6667
YIL134W	44.1438	33.5022	1.31764	YIL134W	49.083	36.4599	1.34622	YIL134W	48.0732	36.09	1.33204	93
YJL029C	48.074	35.9768	1.33625	YJL029C	51.9497	38.3484	1.35468	YJL029C	50.5628	38.576	1.31073	90.6667
YLL044W	42.0804	31.9131	1.31859	YLL044W	45.3274	33.7729	1.34212	YLL044W	45.6051	34.0159	1.3407	90.6667
YMR198W	36.143	26.8202	1.3476	YMR198W	40.2704	30.3032	1.32892	YMR198W	40.4151	30.3959	1.32963	89
YMR091C	43.7878	32.8343	1.3336	YMR091C	48.7375	36.6133	1.33114	YMR091C	48.0698	35.8588	1.34053	87.6667
YPR119W	35.1631	26.6105	1.3214	YPR119W	38.3468	28.624	1.33967	YPR119W	37.785	28.1032	1.34451	87.6667
YDR138W	51.0087	38.2191	1.33464	YDR138W	50.9603	37.9004	1.34458	YDR138W	50.2628	37.668	1.33437	86
YOR258W	45.6484	34.3692	1.32818	YOR258W	47.4922	34.9966	1.35705	YOR258W	47.7901	35.7013	1.33861	83.3333
YOR323C	42.6233	31.7741	1.34145	YOR323C	47.864	35.5712	1.34558	YOR323C	46.31	34.6438	1.33675	82.3333
YIL140W	36.0415	26.9148	1.3391	YIL140W	38.8566	28.5927	1.35897	YIL140W	38.8585	29.075	1.33649	80.6667
YLR423C	42.7754	32.373	1.32133	YLR423C	45.9806	33.2896	1.38123	YLR423C	45.6007	34.1122	1.33679	80.6667
YJR105W	36.4394	27.1024	1.34451	YJR105W	39.3822	29.3157	1.34338	YJR105W	38.7414	28.898	1.34062	80.3333
YDL225W	38.4957	28.4713	1.35209	YDL225W	41.8285	30.7568	1.35997	YDL225W	40.7338	30.6346	1.32967	78.6667
YIL011W	44.2214	33.3472	1.32609	YIL011W	49.0531	35.8169	1.36955	YIL011W	48.6994	36.193	1.34554	76
YDR200C	40.8599	29.5286	1.38374	YDR200C	45.0543	34.0788	1.32206	YDR200C	45.3209	33.5025	1.35276	75.6667
YNL138W	44.4719	33.3747	1.3325	YNL138W	48.0729	34.8426	1.37971	YNL138W	47.7552	35.6657	1.33897	75.6667
YMR035W	42.5137	31.889	1.33318	YMR035W	46.0094	33.7933	1.3615	YMR035W	46.1208	34.0103	1.35608	74.3333
YHR207C	37.7603	27.7574	1.36037	YHR207C	40.6285	30.4728	1.33327	YHR207C	41.2226	30.2557	1.36247	73.3333
YJR055W	45.597	33.9951	1.34128	YJR055W	48.9206	36.1453	1.35344	YJR055W	49.8286	36.3079	1.37239	71
YDL021W	44.7134	32.9963	1.3551	YDL021W	46.6823	34.2829	1.36168	YDL021W	46.87	34.9474	1.34116	70
YFL023W	36.8793	26.9904	1.36639	YFL023W	39.5146	28.9625	1.36434	YFL023W	38.9438	29.0905	1.33871	69.3333
YGL066W	37.1292	26.7037	1.39042	YGL066W	37.5981	27.9544	1.34498	YGL066W	38.2318	28.4395	1.34432	68.6667
YKR048C	35.1078	25.965	1.35212	YKR048C	36.7246	26.9397	1.36321	YKR048C	36.7197	27.204	1.34979	68.6667
YOL115W	47.6483	35.1646	1.35501	YOL115W	53.0404	37.537	1.41302	YOL115W	50.2405	37.7396	1.33124	68
YDL191W	35.1896	24.9031	1.41306	YDL191W	37.6862	27.4028	1.37527	YDL191W	36.5055	27.5936	1.32297	67.6667
YGR104C	41.5523	30.9153	1.34407	YGR104C	43.3604	31.6791	1.36874	YGR104C	43.7434	32.0259	1.36587	67.6667
YKL101W	38.8026	29.3161	1.32359	YKL101W	42.3009	29.9061	1.41446	YKL101W	40.7359	29.7891	1.36747	67
YPR101W	36.4112	26.8601	1.35559	YPR101W	39.7264	29.3297	1.35448	YPR101W	39.3477	28.664	1.37272	64.6667
YML111W	38.0624	28.0979	1.35463	YML111W	39.3945	28.8574	1.36514	YML111W	39.974	29.2511	1.36658	64.3333
YMR014W	44.8779	33.4847	1.34025	YMR014W	48.0309	34.6901	1.38457	YMR014W	48.1664	35.1772	1.36925	64
YHR193C	45.1407	33.3515	1.35348	YHR193C	48.4492	35.0725	1.3814	YHR193C	47.4437	34.7756	1.36428	63
YIL047C	43.1998	32.0194	1.34918	YIL047C	46.7074	33.8079	1.38155	YIL047C	46.93	34.3588	1.36588	62.6667
YMR179W	40.072	29.5958	1.35398	YMR179W	41.1151	29.2953	1.40347	YMR179W	41.2976	30.2363	1.36583	60.6667
YMR185W	44.2052	32.0731	1.37826	YMR185W	45.7261	33.6168	1.36022	YMR185W	46.4465	33.8971	1.37022	60.6667
YIL009W	42.9595	31.6883	1.35569	YIL009W	45.3753	33.062	1.37243	YIL009W	45.0663	32.7763	1.37497	58.6667
YPR057W	37.5706	27.0362	1.38964	YPR057W	39.9492	29.3989	1.35887	YPR057W	39.8597	28.717	1.38802	57
YPR135W	43.6538	31.8275	1.37157	YPR135W	48.8562	34.745	1.40614	YPR135W	45.5742	33.3444	1.36677	55.6667
YGR092W	39.4842	29.3419	1.34566	YGR092W	42.36	29.3605	1.44275	YGR092W	40.6451	29.4457	1.38034	53.6667
YIR005W	37.5207	27.8101	1.34917	YIR005W	40.709	28.3852	1.43417	YIR005W	39.8904	28.8989	1.38034	53.3333
YBR081C	38.7172	26.1934	1.47813	YBR081C	37.6019	28.1792	1.33438	YBR081C	39.8768	27.9807	1.42516	52.6667
YBR126C	35.191	25.1839	1.39736	YBR126C	37.7365	26.783	1.40897	YBR126C	37.833	27.6162	1.36996	50.6667
YGL253W	33.4037	24.0678	1.3879	YGL253W	36.41	26.2789	1.38552	YGL253W	36.6961	26.5542	1.38193	50.6667
YGR262C	47.4669	34.3581	1.38154	YGR262C	50.1682	35.6636	1.4067	YGR262C	48.992	35.2484	1.38991	49.6667
YNL206C	39.5012	28.1955	1.40098	YNL206C	41.3402	30.2282	1.36761	YNL206C	42.0873	29.8124	1.41174	49.6667
YLL049W	45.2091	33.2809	1.35841	YLL049W	48.9094	34.6197	1.41276	YLL049W	48.7737	34.6521	1.40753	49.3333
YBR279W	46.4979	34.0591	1.36521	YBR279W	49.9153	35.0224	1.42524	YBR279W	50.2327	35.9096	1.39887	49
YPL129W	40.5257	29.5355	1.3721	YPL129W	44.7073	31.2335	1.43139	YPL129W	43.7335	31.4886	1.38887	47.3333
YCR094W	40.9747	29.5051	1.38873	YCR094W	44.0072	30.7943	1.42907	YCR094W	42.9223	30.6625	1.39983	45
YJL184W	48.2682	33.4515	1.44293	YJL184W	51.2556	37.1582	1.37939	YJL184W	51.4305	36.1509	1.42266	44
YJL204C	41.4534	29.3361	1.41305	YJL204C	43.6145	30.3059	1.43914	YJL204C	43.4049	30.9568	1.40211	40.3333
YBL025W	41.9791	29.082	1.44347	YBL025W	45.3039	31.7425	1.42723	YBL025W	44.7269	31.9167	1.40136	40
YIL141W	36.6043	26.0321	1.40612	YIL141W	40.16	27.8387	1.4426	YIL141W	39.2385	27.538	1.42489	38.6667
YDL115C	41.5057	29.2387	1.41954	YDL115C	43.2761	30.4628	1.42062	YDL115C	43.7948	30.4823	1.43673	38.3333
YML014W	41.095	29.6825	1.38449	YML014W	44.8253	30.5795	1.46586	YML014W	44.8652	30.6839	1.46217	37
YOR127W	37.1834	26.4741	1.40452	YOR127W	38.9859	26.7769	1.45596	YOR127W	39.1081	27.2268	1.43638	36.6667
YOR198C	44.7558	30.8656	1.45002	YOR198C	44.849	31.3599	1.43014	YOR198C	45.5691	31.7088	1.43711	35
YGL174W	39.0406	27.7631	1.4062	YGL174W	41.3386	28.4639	1.45232	YGL174W	42.4723	28.4814	1.49123	32.3333
YHR010W	36.4022	24.3205	1.49677	YHR010W	38.897	26.8689	1.44766	YHR010W	38.6319	27.0488	1.42823	32
YLR403W	32.2793	21.2605	1.51828	YLR403W	33.4928	22.5977	1.48214	YLR403W	33.279	23.4162	1.4212	30
YKR082W	37.9771	26.3452	1.44152	YKR082W	40.8001	26.8295	1.52072	YKR082W	39.463	27.1442	1.45383	29.6667
YNL148C	41.255	29.1368	1.4159	YNL148C	44.4513	29.7116	1.49609	YNL148C	44.409	29.9698	1.48179	29.6667
YDR507C	34.9724	23.977	1.45858	YDR507C	38.1942	25.9546	1.47158	YDR507C	37.7667	25.5037	1.48083	29
YER119C-A	38.2569	25.949	1.47431	YER119C-A	40.6479	27.3257	1.48753	YER119C-A	40.353	27.4642	1.4693	28.3333
YER120W	38.8152	26.2579	1.47823	YER120W	40.8622	27.4007	1.49128	YER120W	41.0222	27.9344	1.46852	27.6667
YJL140W	53.7182	36.8664	1.45711	YJL140W	56.9967	37.2392	1.53056	YJL140W	56.6971	38.209	1.48387	25.6667
YDR049W	39.8206	26.4884	1.50332	YDR049W	43.0334	28.759	1.49634	YDR049W	42.5488	28.5751	1.48902	24.3333
YGR006W	45.3888	29.8748	1.5193	YGR006W	46.7062	32.0605	1.45681	YGR006W	46.5671	30.9417	1.50499	24.3333
YNL298W	40.6259	28.4645	1.42725	YNL298W	48.8019	31.0185	1.57331	YNL298W	45.9154	30.8257	1.48952	24.3333
YPR163C	54.6213	34.1278	1.60049	YPR163C	56.3629	37.7082	1.49471	YPR163C	55.3582	36.993	1.49645	21
YOR369C	46.8275	31.0626	1.50752	YOR369C	49.9913	32.3541	1.54513	YOR369C	49.8853	32.8827	1.51707	20
YFL001W	41.7282	27.7415	1.50418	YFL001W	43.8986	28.0043	1.56757	YFL001W	43.2162	28.4108	1.52111	19
YGL070C	43.2786	27.8912	1.5517	YGL070C	45.7604	29.5729	1.54738	YGL070C	46.6083	30.2386	1.54135	18
YHR158C	38.0002	24.2154	1.56926	YHR158C	40.2652	26.1613	1.53911	YHR158C	41.3121	26.3542	1.56757	17
YMR142C	43.0887	26.0418	1.6546	YMR142C	43.8101	28.7592	1.52334	YMR142C	44.6595	28.7012	1.55602	16
YDL081C	40.8118	25.4912	1.60102	YDL081C	44.2564	28.3773	1.55957	YDL081C	42.9023	27.6586	1.55114	15.6667
YBL058W	45.2004	27.8861	1.62089	YBL058W	48.5288	31.4387	1.5436	YBL058W	48.0691	30.7966	1.56086	15.3333
YHR011W	41.1733	26.1618	1.5738	YHR011W	43.4221	27.3174	1.58954	YHR011W	43.6802	28.1295	1.55283	15.3333
YNL246W	42.115	26.418	1.59418	YNL246W	43.4463	26.7876	1.62188	YNL246W	43.6012	27.251	1.59998	13.3333
YJL080C	60.8689	37.3086	1.6315	YJL080C	66.031	38.7363	1.70463	YJL080C	64.4025	38.5459	1.6708	11.3333
YJL075C	38.4935	22.566	1.70582	YJL075C	40.1761	23.0886	1.74008	YJL075C	40.2041	23.4164	1.71692	9.66667
YIL040W	54.2105	28.9137	1.8749	YIL040W	54.8075	31.5405	1.73768	YIL040W	53.3921	30.9924	1.72275	8
YKL048C	44.7426	24.0685	1.85897	YKL048C	45.5181	25.6012	1.77797	YKL048C	45.7564	25.2578	1.81157	7
YOR141C	52.0162	29.0599	1.78997	YOR141C	55.8776	29.9387	1.8664	YOR141C	55.7509	30.5547	1.82463	6.66667
YOL148C	51.4868	27.3226	1.88441	YOL148C	50.9383	28.6182	1.77992	YOL148C	51.1856	28.6012	1.78963	6.33333
YEL044W	54.1464	29.4083	1.84119	YEL044W	59.7256	31.3948	1.9024	YEL044W	57.4858	31.4159	1.82983	5
YDR264C	57.3828	31.6854	1.81101	YDR264C	62.8944	32.3493	1.94423	YDR264C	62.0159	32.7588	1.8931	4.33333
YCR002C	60.5665	31.4454	1.92608	YCR002C	63.4999	34.2194	1.85567	YCR002C	64.9369	35.3999	1.83438	4
YNL059C	53.8988	28.1921	1.91184	YNL059C	56.7453	30.2768	1.87422	YNL059C	57.3206	29.9646	1.91294	3
YJL127C	59.9312	30.1568	1.98732	YJL127C	63.9928	30.0948	2.12637	YJL127C	63.023	29.6152	2.12806	1

### Sheet: for Septins
name	C103_A	C104_A	Ratios	name	C103_C	C104_C	Ratios	name	C103_A1B	C104_A1B	Ratios	Average Rank			CDC10 interactors
YJL127C	59.9312	30.1568	1.98732	YJL127C	63.9928	30.0948	2.12637	YJL127C	63.023	29.6152	2.12806	1			YLR131C
YNL059C	53.8988	28.1921	1.91184	YNL059C	56.7453	30.2768	1.87422	YNL059C	57.3206	29.9646	1.91294	3			YDR085C
YCR002C	60.5665	31.4454	1.92608	YCR002C	63.4999	34.2194	1.85567	YCR002C	64.9369	35.3999	1.83438	4			YGL105W
YDR264C	57.3828	31.6854	1.81101	YDR264C	62.8944	32.3493	1.94423	YDR264C	62.0159	32.7588	1.8931	4.33333			YDL029W
YEL044W	54.1464	29.4083	1.84119	YEL044W	59.7256	31.3948	1.9024	YEL044W	57.4858	31.4159	1.82983	5			YPR085C
YOL148C	51.4868	27.3226	1.88441	YOL148C	50.9383	28.6182	1.77992	YOL148C	51.1856	28.6012	1.78963	6.33333			YNR007C
YOR141C	52.0162	29.0599	1.78997	YOR141C	55.8776	29.9387	1.8664	YOR141C	55.7509	30.5547	1.82463	6.66667			YBL078C
YKL048C	44.7426	24.0685	1.85897	YKL048C	45.5181	25.6012	1.77797	YKL048C	45.7564	25.2578	1.81157	7			YDL149W
YIL040W	54.2105	28.9137	1.8749	YIL040W	54.8075	31.5405	1.73768	YIL040W	53.3921	30.9924	1.72275	8			YIL140W
YJL075C	38.4935	22.566	1.70582	YJL075C	40.1761	23.0886	1.74008	YJL075C	40.2041	23.4164	1.71692	9.66667			YDR375C
YJL080C	60.8689	37.3086	1.6315	YJL080C	66.031	38.7363	1.70463	YJL080C	64.4025	38.5459	1.6708	11.3333			YBR200W
YNL246W	42.115	26.418	1.59418	YNL246W	43.4463	26.7876	1.62188	YNL246W	43.6012	27.251	1.59998	13.3333			YPL115C
YBL058W	45.2004	27.8861	1.62089	YBL058W	48.5288	31.4387	1.5436	YBL058W	48.0691	30.7966	1.56086	15.3333			YNL271C
YHR011W	41.1733	26.1618	1.5738	YHR011W	43.4221	27.3174	1.58954	YHR011W	43.6802	28.1295	1.55283	15.3333			YNL233W
YDL081C	40.8118	25.4912	1.60102	YDL081C	44.2564	28.3773	1.55957	YDL081C	42.9023	27.6586	1.55114	15.6667			YNL166C
YMR142C	43.0887	26.0418	1.6546	YMR142C	43.8101	28.7592	1.52334	YMR142C	44.6595	28.7012	1.55602	16			YPL069C
YHR158C	38.0002	24.2154	1.56926	YHR158C	40.2652	26.1613	1.53911	YHR158C	41.3121	26.3542	1.56757	17			YOR026W
YGL070C	43.2786	27.8912	1.5517	YGL070C	45.7604	29.5729	1.54738	YGL070C	46.6083	30.2386	1.54135	18			YOR078W
YFL001W	41.7282	27.7415	1.50418	YFL001W	43.8986	28.0043	1.56757	YFL001W	43.2162	28.4108	1.52111	19			YCL014W
YOR369C	46.8275	31.0626	1.50752	YOR369C	49.9913	32.3541	1.54513	YOR369C	49.8853	32.8827	1.51707	20			YJR092W
YPR163C	54.6213	34.1278	1.60049	YPR163C	56.3629	37.7082	1.49471	YPR163C	55.3582	36.993	1.49645	21			YLR319C
YDR049W	39.8206	26.4884	1.50332	YDR049W	43.0334	28.759	1.49634	YDR049W	42.5488	28.5751	1.48902	24.3333			YHR114W
YGR006W	45.3888	29.8748	1.5193	YGR006W	46.7062	32.0605	1.45681	YGR006W	46.5671	30.9417	1.50499	24.3333			YER048C
YNL298W	40.6259	28.4645	1.42725	YNL298W	48.8019	31.0185	1.57331	YNL298W	45.9154	30.8257	1.48952	24.3333			YGR174C
YJL140W	53.7182	36.8664	1.45711	YJL140W	56.9967	37.2392	1.53056	YJL140W	56.6971	38.209	1.48387	25.6667			YJL014W
YER120W	38.8152	26.2579	1.47823	YER120W	40.8622	27.4007	1.49128	YER120W	41.0222	27.9344	1.46852	27.6667			YDR188W
YER119C-A	38.2569	25.949	1.47431	YER119C-A	40.6479	27.3257	1.48753	YER119C-A	40.353	27.4642	1.4693	28.3333			YCR002C
YDR507C	34.9724	23.977	1.45858	YDR507C	38.1942	25.9546	1.47158	YDR507C	37.7667	25.5037	1.48083	29			YJR076C
YKR082W	37.9771	26.3452	1.44152	YKR082W	40.8001	26.8295	1.52072	YKR082W	39.463	27.1442	1.45383	29.6667			YHR107C
YNL148C	41.255	29.1368	1.4159	YNL148C	44.4513	29.7116	1.49609	YNL148C	44.409	29.9698	1.48179	29.6667			YLR314C
YLR403W	32.2793	21.2605	1.51828	YLR403W	33.4928	22.5977	1.48214	YLR403W	33.279	23.4162	1.4212	30			YDR168W
YHR010W	36.4022	24.3205	1.49677	YHR010W	38.897	26.8689	1.44766	YHR010W	38.6319	27.0488	1.42823	32			YLR229C
YGL174W	39.0406	27.7631	1.4062	YGL174W	41.3386	28.4639	1.45232	YGL174W	42.4723	28.4814	1.49123	32.3333			YGL029W
YOR198C	44.7558	30.8656	1.45002	YOR198C	44.849	31.3599	1.43014	YOR198C	45.5691	31.7088	1.43711	35			YJL049W
YOR127W	37.1834	26.4741	1.40452	YOR127W	38.9859	26.7769	1.45596	YOR127W	39.1081	27.2268	1.43638	36.6667			YBR023C
YML014W	41.095	29.6825	1.38449	YML014W	44.8253	30.5795	1.46586	YML014W	44.8652	30.6839	1.46217	37			YLR330W
YDL115C	41.5057	29.2387	1.41954	YDL115C	43.2761	30.4628	1.42062	YDL115C	43.7948	30.4823	1.43673	38.3333			YHR142W
YIL141W	36.6043	26.0321	1.40612	YIL141W	40.16	27.8387	1.4426	YIL141W	39.2385	27.538	1.42489	38.6667			YEL061C
YBL025W	41.9791	29.082	1.44347	YBL025W	45.3039	31.7425	1.42723	YBL025W	44.7269	31.9167	1.40136	40			YOR039W
YJL204C	41.4534	29.3361	1.41305	YJL204C	43.6145	30.3059	1.43914	YJL204C	43.4049	30.9568	1.40211	40.3333			YNL298W
YJL184W	48.2682	33.4515	1.44293	YJL184W	51.2556	37.1582	1.37939	YJL184W	51.4305	36.1509	1.42266	44			YAL040C
YCR094W	40.9747	29.5051	1.38873	YCR094W	44.0072	30.7943	1.42907	YCR094W	42.9223	30.6625	1.39983	45			YDL156W
YPL129W	40.5257	29.5355	1.3721	YPL129W	44.7073	31.2335	1.43139	YPL129W	43.7335	31.4886	1.38887	47.3333			YNR041C
YBR279W	46.4979	34.0591	1.36521	YBR279W	49.9153	35.0224	1.42524	YBR279W	50.2327	35.9096	1.39887	49			YNR010W
YLL049W	45.2091	33.2809	1.35841	YLL049W	48.9094	34.6197	1.41276	YLL049W	48.7737	34.6521	1.40753	49.3333			YDL117W
YGR262C	47.4669	34.3581	1.38154	YGR262C	50.1682	35.6636	1.4067	YGR262C	48.992	35.2484	1.38991	49.6667			YGR092W
YNL206C	39.5012	28.1955	1.40098	YNL206C	41.3402	30.2282	1.36761	YNL206C	42.0873	29.8124	1.41174	49.6667			YDR402C
YBR126C	35.191	25.1839	1.39736	YBR126C	37.7365	26.783	1.40897	YBR126C	37.833	27.6162	1.36996	50.6667			YDR093W
YGL253W	33.4037	24.0678	1.3879	YGL253W	36.41	26.2789	1.38552	YGL253W	36.6961	26.5542	1.38193	50.6667			YIL010W
YBR081C	38.7172	26.1934	1.47813	YBR081C	37.6019	28.1792	1.33438	YBR081C	39.8768	27.9807	1.42516	52.6667			YIR010W
YIR005W	37.5207	27.8101	1.34917	YIR005W	40.709	28.3852	1.43417	YIR005W	39.8904	28.8989	1.38034	53.3333			YKL048C
YGR092W	39.4842	29.3419	1.34566	YGR092W	42.36	29.3605	1.44275	YGR092W	40.6451	29.4457	1.38034	53.6667			YGR200C
YPR135W	43.6538	31.8275	1.37157	YPR135W	48.8562	34.745	1.40614	YPR135W	45.5742	33.3444	1.36677	55.6667			YPL086C
YPR057W	37.5706	27.0362	1.38964	YPR057W	39.9492	29.3989	1.35887	YPR057W	39.8597	28.717	1.38802	57			YPL101W
YIL009W	42.9595	31.6883	1.35569	YIL009W	45.3753	33.062	1.37243	YIL009W	45.0663	32.7763	1.37497	58.6667			YMR312W
YMR179W	40.072	29.5958	1.35398	YMR179W	41.1151	29.2953	1.40347	YMR179W	41.2976	30.2363	1.36583	60.6667			YGL231C
YMR185W	44.2052	32.0731	1.37826	YMR185W	45.7261	33.6168	1.36022	YMR185W	46.4465	33.8971	1.37022	60.6667			YDR512C
YIL047C	43.1998	32.0194	1.34918	YIL047C	46.7074	33.8079	1.38155	YIL047C	46.93	34.3588	1.36588	62.6667			YIL134W
YHR193C	45.1407	33.3515	1.35348	YHR193C	48.4492	35.0725	1.3814	YHR193C	47.4437	34.7756	1.36428	63			YBL016W
YMR014W	44.8779	33.4847	1.34025	YMR014W	48.0309	34.6901	1.38457	YMR014W	48.1664	35.1772	1.36925	64			YGL195W
YML111W	38.0624	28.0979	1.35463	YML111W	39.3945	28.8574	1.36514	YML111W	39.974	29.2511	1.36658	64.3333			YNL199C
YPR101W	36.4112	26.8601	1.35559	YPR101W	39.7264	29.3297	1.35448	YPR101W	39.3477	28.664	1.37272	64.6667			YOR355W
YKL101W	38.8026	29.3161	1.32359	YKL101W	42.3009	29.9061	1.41446	YKL101W	40.7359	29.7891	1.36747	67			YER083C
YDL191W	35.1896	24.9031	1.41306	YDL191W	37.6862	27.4028	1.37527	YDL191W	36.5055	27.5936	1.32297	67.6667			YDR507C
YGR104C	41.5523	30.9153	1.34407	YGR104C	43.3604	31.6791	1.36874	YGR104C	43.7434	32.0259	1.36587	67.6667			YJL101C
YOL115W	47.6483	35.1646	1.35501	YOL115W	53.0404	37.537	1.41302	YOL115W	50.2405	37.7396	1.33124	68			YJL044C
YGL066W	37.1292	26.7037	1.39042	YGL066W	37.5981	27.9544	1.34498	YGL066W	38.2318	28.4395	1.34432	68.6667			YMR032W
YKR048C	35.1078	25.965	1.35212	YKR048C	36.7246	26.9397	1.36321	YKR048C	36.7197	27.204	1.34979	68.6667			YEL066W
YFL023W	36.8793	26.9904	1.36639	YFL023W	39.5146	28.9625	1.36434	YFL023W	38.9438	29.0905	1.33871	69.3333			YDR225W
YDL021W	44.7134	32.9963	1.3551	YDL021W	46.6823	34.2829	1.36168	YDL021W	46.87	34.9474	1.34116	70			YLR384C
YJR055W	45.597	33.9951	1.34128	YJR055W	48.9206	36.1453	1.35344	YJR055W	49.8286	36.3079	1.37239	71			YPL242C
YHR207C	37.7603	27.7574	1.36037	YHR207C	40.6285	30.4728	1.33327	YHR207C	41.2226	30.2557	1.36247	73.3333			YOL081W
YMR035W	42.5137	31.889	1.33318	YMR035W	46.0094	33.7933	1.3615	YMR035W	46.1208	34.0103	1.35608	74.3333			YFR038W
YDR200C	40.8599	29.5286	1.38374	YDR200C	45.0543	34.0788	1.32206	YDR200C	45.3209	33.5025	1.35276	75.6667			YBR245C
YNL138W	44.4719	33.3747	1.3325	YNL138W	48.0729	34.8426	1.37971	YNL138W	47.7552	35.6657	1.33897	75.6667			YCL024W
YIL011W	44.2214	33.3472	1.32609	YIL011W	49.0531	35.8169	1.36955	YIL011W	48.6994	36.193	1.34554	76			YMR147W
YDL225W	38.4957	28.4713	1.35209	YDL225W	41.8285	30.7568	1.35997	YDL225W	40.7338	30.6346	1.32967	78.6667			YLR239C
YJR105W	36.4394	27.1024	1.34451	YJR105W	39.3822	29.3157	1.34338	YJR105W	38.7414	28.898	1.34062	80.3333			YOR196C
YIL140W	36.0415	26.9148	1.3391	YIL140W	38.8566	28.5927	1.35897	YIL140W	38.8585	29.075	1.33649	80.6667			YFL018C
YLR423C	42.7754	32.373	1.32133	YLR423C	45.9806	33.2896	1.38123	YLR423C	45.6007	34.1122	1.33679	80.6667			YOR142W
YOR323C	42.6233	31.7741	1.34145	YOR323C	47.864	35.5712	1.34558	YOR323C	46.31	34.6438	1.33675	82.3333			YDR378C
YOR258W	45.6484	34.3692	1.32818	YOR258W	47.4922	34.9966	1.35705	YOR258W	47.7901	35.7013	1.33861	83.3333			YGL086W
YDR138W	51.0087	38.2191	1.33464	YDR138W	50.9603	37.9004	1.34458	YDR138W	50.2628	37.668	1.33437	86			YIR017C
YMR091C	43.7878	32.8343	1.3336	YMR091C	48.7375	36.6133	1.33114	YMR091C	48.0698	35.8588	1.34053	87.6667			YPL098C
YPR119W	35.1631	26.6105	1.3214	YPR119W	38.3468	28.624	1.33967	YPR119W	37.785	28.1032	1.34451	87.6667			YNL074C
YMR198W	36.143	26.8202	1.3476	YMR198W	40.2704	30.3032	1.32892	YMR198W	40.4151	30.3959	1.32963	89			YIL149C
YJL029C	48.074	35.9768	1.33625	YJL029C	51.9497	38.3484	1.35468	YJL029C	50.5628	38.576	1.31073	90.6667			YDR245W
YLL044W	42.0804	31.9131	1.31859	YLL044W	45.3274	33.7729	1.34212	YLL044W	45.6051	34.0159	1.3407	90.6667			YJL183W
YIL134W	44.1438	33.5022	1.31764	YIL134W	49.083	36.4599	1.34622	YIL134W	48.0732	36.09	1.33204	93			YMR070W
YJR090C	35.5703	27.1966	1.3079	YJR090C	37.3016	26.9786	1.38264	YJR090C	37.0893	28.0912	1.32032	93.6667			YOL116W
YEL006W	33.7091	25.6419	1.31461	YEL006W	34.934	26.3721	1.32466	YEL006W	35.7973	26.6014	1.34569	95.3333			YPR134W
YHR064C	34.0205	25.8948	1.31379	YHR064C	35.5853	26.2989	1.35311	YHR064C	35.8582	26.9266	1.3317	95.3333			YMR100W
YNL068C	36.3523	27.5144	1.32121	YNL068C	38.1097	28.3188	1.34574	YNL068C	38.1226	28.8804	1.32002	96			YHR023W
YBR021W	35.2295	26.2112	1.34407	YBR021W	38.1986	28.9961	1.31737	YBR021W	37.8101	28.4847	1.32738	96.3333			YGL122C
YGR180C	43.3302	32.9363	1.31558	YGR180C	46.4753	35.1598	1.32183	YGR180C	47.5591	35.3443	1.34559	96.3333			YKR048C
YJL023C	43.2106	32.6003	1.32547	YJL023C	46.3005	34.9791	1.32366	YJL023C	47.0543	35.4873	1.32595	99.6667			YGL211W
YDL020C	35.2895	26.9825	1.30786	YDL020C	37.1237	27.6419	1.34302	YDL020C	37.3953	28.0373	1.33377	100			YPL226W
YDL073W	44.2488	33.9166	1.30463	YDL073W	48.282	35.9033	1.34478	YDL073W	48.4626	36.4532	1.32945	102.667			YNL078W
YDL042C	37.9391	29.0549	1.30577	YDL042C	40.6433	30.2649	1.34292	YDL042C	40.1771	30.2986	1.32604	104.667			YOR209C
YOR080W	45.375	35.0555	1.29438	YOR080W	51.1201	37.4235	1.36599	YOR080W	50.2579	37.8604	1.32745	104.667			YHR160C
YNL107W	39.7788	30.0685	1.32294	YNL107W	40.851	30.9434	1.32018	YNL107W	43.0041	32.6095	1.31876	105			YGR231C
YBR134W	41.0105	31.7309	1.29244	YBR134W	42.9004	32.5207	1.31917	YBR134W	44.2554	32.1753	1.37545	106			YHR034C
YMR116C	43.7865	32.8781	1.33178	YMR116C	46.5331	34.9505	1.3314	YMR116C	44.7734	34.6845	1.29088	108.667			YPL096W
YDR241W	36.8188	28.1505	1.30793	YDR241W	38.359	28.8827	1.3281	YDR241W	38.5971	29.2686	1.31872	110			YGR135W
YNL064C	36.6127	27.1968	1.34621	YNL064C	37.8928	29.5109	1.28403	YNL064C	39.2463	29.0992	1.34871	110			YBR055C
YPR018W	38.2301	29.3223	1.30379	YPR018W	39.8615	29.913	1.33258	YPR018W	39.9144	30.3541	1.31496	111.667			YDL006W
YNL319W	33.3883	25.501	1.30929	YNL319W	36.4909	27.6248	1.32095	YNL319W	36.8539	28.1252	1.31035	114			YPL022W
YCR033W	34.1273	25.7714	1.32423	YCR033W	38.2749	29.1741	1.31195	YCR033W	38.4718	29.6436	1.29781	115			YER162C
YER070W	39.7877	30.5449	1.3026	YER070W	39.5638	30.3265	1.3046	YER070W	43.6158	32.5614	1.33949	115.333			YPL153C
YJL175W	34.7627	26.6879	1.30256	YJL175W	37.6072	28.7011	1.31031	YJL175W	38.6503	28.9446	1.33532	115.333			YNL312W
YBR085W	45.5969	35.0433	1.30116	YBR085W	49.6337	37.2504	1.33243	YBR085W	48.5503	37.1267	1.30769	117.333			YOR127W
YDL160C	42.6785	32.5123	1.31269	YDL160C	43.5483	33.3824	1.30453	YDL160C	43.533	32.9388	1.32163	118.667			YDR379W
YLR021W	47.492	36.7723	1.29152	YLR021W	48.7553	37.2062	1.31041	YLR021W	51.0024	37.957	1.34369	119			YNL072W
YMR125W	35.2828	26.7714	1.31793	YMR125W	37.1836	28.3949	1.30951	YMR125W	37.7281	28.9231	1.30443	119.333			YLR371W
YIL110W	33.8675	25.6968	1.31797	YIL110W	35.0031	26.7456	1.30874	YIL110W	35.6635	27.477	1.29794	121.333			YLR406C
YLL030C	43.1777	33.2096	1.30016	YLL030C	47.4528	35.9546	1.3198	YLL030C	47.9862	36.6123	1.31066	121.333			YLR185W
YDR532C	38.8131	30.1692	1.28651	YDR532C	41.3929	31.8165	1.30099	YDR532C	42.7362	30.4103	1.40532	122.333			YDL020C
YPL256C	34.725	26.3811	1.31629	YPL256C	37.6465	28.4586	1.32285	YPL256C	37.5408	29.1616	1.28734	122.333			YKR057W
YBL079W	36.7064	28.1276	1.305	YBL079W	39.1543	29.8035	1.31375	YBL079W	39.0433	30.0652	1.29862	123.667			YLR357W
YIR009W	34.2531	26.0484	1.31498	YIR009W	36.5745	28.1782	1.29797	YIR009W	36.8569	28.056	1.31369	125			YGR275W
YNL215W	36.5347	27.8251	1.31301	YNL215W	38.3338	29.1773	1.31382	YNL215W	37.6787	29.2029	1.29024	125			YHR154W
YGR108W	33.7374	25.8622	1.30451	YGR108W	36.1272	27.6914	1.30464	YGR108W	36.0241	27.6086	1.30481	127.667			YCR009C
YHL033C	32.7058	24.6219	1.32832	YHL033C	35.3286	26.9392	1.31142	YHL033C	35.7741	27.9271	1.28098	128.333			YLR180W
YJR063W	42.6645	33.2813	1.28194	YJR063W	47.2567	35.394	1.33516	YJR063W	47.4001	35.9321	1.31916	129.333			YDR469W
YGL054C	35.9756	27.274	1.31904	YGL054C	38.8078	29.875	1.299	YGL054C	38.356	29.7252	1.29036	131.667			YLR268W
YNL171C	37.6786	29.1022	1.2947	YNL171C	41.7943	31.8962	1.31032	YNL171C	41.0284	31.445	1.30477	132.667			YPL047W
YDR462W	39.2434	30.4835	1.28736	YDR462W	45.0482	33.9505	1.32688	YDR462W	43.3097	33.3431	1.29891	134			YDR393W
YGL226C-A	41.7079	32.0486	1.30139	YGL226C-A	44.461	33.8882	1.31199	YGL226C-A	44.5599	34.5742	1.28882	134			YDL225W
YNL233W	34.7262	26.4237	1.31421	YNL233W	38.6249	29.7585	1.29795	YNL233W	36.8004	28.4469	1.29365	134			YNL032W
YAL011W	33.5513	25.4318	1.31927	YAL011W	36.5184	28.0255	1.30304	YAL011W	36.8102	28.6931	1.28289	135.667			YDR409W
YAL047C	45.6223	35.871	1.27184	YAL047C	47.9845	35.8293	1.33926	YAL047C	48.0905	36.2546	1.32647	138			YGL213C
YMR078C	38.9879	30.2287	1.28976	YMR078C	40.6587	31.2431	1.30137	YMR078C	40.8673	31.13	1.31279	139.667			YPL027W
YMR031W-A	37.1678	28.1729	1.31928	YMR031W-A	40.7497	31.8433	1.27969	YMR031W-A	41.1163	31.4852	1.30589	141			YOR327C
YAR029W	32.8008	25.2618	1.29843	YAR029W	34.5676	26.6644	1.29639	YAR029W	34.9389	26.8118	1.30312	142.333			YLR025W
YBL032W	38.0909	29.5194	1.29037	YBL032W	39.4164	30.2216	1.30424	YBL032W	39.2325	30.2721	1.296	142.333			YHR008C
YGL149W	36.2479	28.1759	1.28649	YGL149W	37.3161	28.3895	1.31443	YGL149W	37.5202	28.9702	1.29513	142.667			YDR006C
YIL121W	45.6352	35.451	1.28728	YIL121W	49.7057	37.9488	1.30981	YIL121W	50.3044	38.5815	1.30385	142.667			YLL021W
YNL323W	36.2967	27.3784	1.32574	YNL323W	37.6556	29.2363	1.28797	YNL323W	37.9294	29.5383	1.28408	145.333			YFL002C
YIL097W	35.4457	27.2865	1.29902	YIL097W	38.009	28.9801	1.31155	YIL097W	37.9714	29.7001	1.2785	147.667			YML055W
YDR300C	42.5384	32.6895	1.30129	YDR300C	45.4692	35.1391	1.29398	YDR300C	44.8538	34.8026	1.28881	149.333			YER161C
YLR085C	32.7195	25.2256	1.29708	YLR085C	35.9025	27.1243	1.32363	YLR085C	35.3674	27.811	1.2717	151			YCR081W
YNR004W	35.43	27.6075	1.28335	YNR004W	37.4761	29.0001	1.29228	YNR004W	38.1549	28.8687	1.32167	151.333			YNL209W
YHL029C	31.6725	24.6038	1.2873	YHL029C	33.9879	25.9762	1.30843	YHL029C	34.5917	26.8667	1.28753	153			YDR293C
YGL033W	42.0343	31.6948	1.32622	YGL033W	45.5228	35.5933	1.27897	YGL033W	44.9705	35.0769	1.28205	154			YHR066W
YLR384C	34.2221	26.4186	1.29538	YLR384C	37.3734	28.7434	1.30024	YLR384C	37.0902	28.936	1.2818	154			YNR031C
YOR359W	36.4938	28.241	1.29223	YOR359W	37.7731	29.2516	1.29132	YOR359W	37.9153	29.3142	1.29341	154.333			YPL232W
YJL115W	40.2962	31.4597	1.28088	YJL115W	40.8464	31.2051	1.30897	YJL115W	41.6969	32.3282	1.2898	155.667			YER111C
YOR027W	35.1795	27.2908	1.28906	YOR027W	37.2593	28.8711	1.29054	YOR027W	37.6717	29.1024	1.29445	157			YLR182W
YDR159W	36.6118	28.1194	1.30201	YDR159W	43.8579	34.3416	1.27711	YDR159W	42.4622	32.7159	1.29791	157.667			YCR030C
YKR029C	34.6567	26.7927	1.29351	YKR029C	37.6353	29.367	1.28155	YKR029C	37.9797	29.3449	1.29425	160.333			YPR045C
YDL041W	38.2105	29.6475	1.28883	YDL041W	39.9697	30.9356	1.29203	YDL041W	39.8777	30.9896	1.28681	163			YJR066W
YMR032W	45.2272	35.5734	1.27138	YMR032W	48.353	36.869	1.31148	YMR032W	47.5647	36.8438	1.29098	163.333			YNL079C
YIL053W	37.299	28.8902	1.29106	YIL053W	40.199	30.8503	1.30303	YIL053W	39.9423	31.347	1.2742	164			YKR050W
YER110C	40.1404	30.8365	1.30172	YER110C	43.0316	33.2283	1.29503	YER110C	42.6664	33.5244	1.2727	164.333			YOL124C
YDR227W	35.1016	27.5285	1.2751	YDR227W	38.6758	29.6797	1.30311	YDR227W	37.9564	29.406	1.29077	165			YJR136C
YIL015W	36.7809	28.811	1.27663	YIL015W	39.7011	30.7429	1.29139	YIL015W	40.9406	31.2795	1.30886	165			YOR251C
YOR189W	34.4006	26.6666	1.29003	YOR189W	37.8706	29.3953	1.28832	YOR189W	37.3364	29.0563	1.28497	166.333			YPR066W
YIL035C	33.5095	25.9635	1.29064	YIL035C	35.8352	28.0273	1.27858	YIL035C	35.5171	27.4583	1.2935	167			YHR111W
YBL106C	33.1441	25.7426	1.28752	YBL106C	37.2634	28.426	1.31089	YBL106C	36.7411	28.9064	1.27104	167.333			YDL064W
YEL059W	34.7283	27.2713	1.27344	YEL059W	37.0432	28.4251	1.30318	YEL059W	37.2347	28.9061	1.28812	168.667			YLL039C
YLL020C	39.1729	30.2403	1.29539	YLL020C	41.3973	31.9657	1.29505	YLL020C	40.1624	31.5555	1.27275	168.667			YER144C
YIL159W	35.6473	27.4459	1.29882	YIL159W	37.4396	29.3237	1.27677	YIL159W	38.1886	29.6669	1.28725	170.667			YPL186C
YAL020C	34.9861	27.3252	1.28036	YAL020C	36.8389	28.2468	1.30418	YAL020C	36.4482	28.558	1.27629	171			YDR207C
YNL248C	38.9383	29.969	1.29929	YNL248C	40.1194	30.8753	1.2994	YNL248C	40.787	32.2065	1.26642	171			YDR324C
YBL061C	32.1602	24.7207	1.30094	YBL061C	34.5079	26.7426	1.29037	YBL061C	33.9577	26.7132	1.27119	172.333			YDL077C
YDL133W	38.9639	30.4776	1.27844	YDL133W	41.7663	32.2452	1.29527	YDL133W	42.7532	33.2293	1.28661	173			YGL212W
YNL065W	37.5991	29.4146	1.27825	YNL065W	39.8735	31.1735	1.27908	YNL065W	43.7835	33.5172	1.3063	175.333			YIL135C
YJR077C	36.706	28.2833	1.2978	YJR077C	39.3693	30.3252	1.29824	YJR077C	40.5106	32.0136	1.26542	176.333			YKL041W
YBL016W	37.9134	29.4761	1.28624	YBL016W	40.069	30.4995	1.31376	YBL016W	39.5597	31.26	1.26551	176.667			YNR006W
YBR173C	36.5767	28.2249	1.2959	YBR173C	37.4469	29.1264	1.28567	YBR173C	38.2318	30.0441	1.27252	176.667			YPL120W
YMR186W	35.8929	27.8246	1.28997	YMR186W	39.1221	30.4054	1.28668	YMR186W	39.2218	30.7429	1.2758	176.667			YDR080W
YHR080C	35.4155	27.4739	1.28906	YHR080C	38.3696	29.579	1.29719	YHR080C	38.8575	30.6643	1.26719	179.667			YJR044C
YBR195C	38.0754	29.9445	1.27153	YBR195C	39.8267	30.954	1.28664	YBR195C	40.3591	31.208	1.29323	182			YOL129W
YDR074W	35.2675	27.567	1.27934	YDR074W	36.9774	28.8031	1.2838	YDR074W	37.488	29.2519	1.28156	185			YDR485C
YBR023C	32.9433	25.5874	1.28748	YBR023C	34.609	26.9896	1.28231	YBR023C	34.9274	27.4247	1.27358	185.333			YDL224C
YPL086C	34.9105	26.7084	1.3071	YPL086C	36.4905	28.565	1.27745	YPL086C	36.5591	28.874	1.26616	186.333			YFL010C
YML102C-A	40.3202	31.9237	1.26302	YML102C-A	43.2677	32.7992	1.31917	YML102C-A	42.3944	33.1325	1.27954	188.333			YGL173C
YPL158C	34.6859	27.3261	1.26933	YPL158C	38.4997	29.8229	1.29094	YPL158C	37.8607	29.4103	1.28733	188.333			YNL154C
YER139C	34.8613	27.3944	1.27257	YER139C	37.6945	29.2464	1.28886	YER139C	36.7731	28.7393	1.27954	191.333			YNL064C
YJL168C	34.2548	26.6223	1.2867	YJL168C	37.6656	29.0004	1.29879	YJL168C	37.0441	29.3419	1.2625	191.333			YFR016C
YHL005C	31.0257	24.0918	1.28781	YHL005C	32.969	25.8784	1.274	YHL005C	33.7492	26.354	1.28061	192.333			YGL036W
YKL113C	42.1012	33.2219	1.26727	YKL113C	46.2044	35.7628	1.29197	YKL113C	44.532	34.753	1.28139	195.667			YDR451C
YOR295W	33.4128	25.5312	1.30871	YOR295W	33.7773	26.5551	1.27197	YOR295W	34.4935	27.2496	1.26584	195.667			YJL045W
YMR067C	36.4412	28.6809	1.27057	YMR067C	39.4943	30.3144	1.30282	YMR067C	39.6322	31.2	1.27026	196.333			YLR200W
YOR123C	36.4706	28.4938	1.27995	YOR123C	39.3523	30.8413	1.27596	YOR123C	39.7126	31.0457	1.27917	197			YKL050C
YML041C	34.8807	26.7987	1.30158	YML041C	36.3723	28.6863	1.26793	YML041C	37.7628	29.6196	1.27493	199.333			YOL163W
YFL016C	35.4994	27.8847	1.27308	YFL016C	38.279	29.5857	1.29384	YFL016C	38.0016	29.9722	1.2679	200			YML001W
YLR113W	35.2118	26.769	1.31539	YLR113W	37.5758	29.8001	1.26093	YLR113W	37.9122	29.5	1.28516	200			YOR087W
YIL116W	36.0377	28.2204	1.27701	YIL116W	38.147	29.9225	1.27486	YIL116W	38.4028	29.9651	1.28159	200.333			YMR273C
YDR364C	40.7843	30.6365	1.33123	YDR364C	40.6351	31.7284	1.28072	YDR364C	40.3678	32.2813	1.2505	201			YMR243C
YHR030C	34.2663	27.0964	1.26461	YHR030C	37.6338	29.0301	1.29637	YHR030C	37.3969	29.2719	1.27757	201.667			YGL255W
YNR045W	32.8104	25.5615	1.28358	YNR045W	36.1462	28.3461	1.27517	YNR045W	36.2601	28.4853	1.27294	201.667
YKL032C	36.719	28.5002	1.28838	YKL032C	38.0228	29.9353	1.27016	YKL032C	39.1131	30.6493	1.27615	202.667
YDL047W	34.4106	26.8824	1.28004	YDL047W	37.2321	29.4441	1.2645	YDL047W	36.9353	28.1993	1.30979	203
YLR322W	46.3855	36.907	1.25682	YLR322W	49.5441	38.0294	1.30279	YLR322W	47.4749	36.7428	1.29209	203.333
YPL049C	34.5207	27.3233	1.26341	YPL049C	37.1683	28.6455	1.29753	YPL049C	36.2962	28.3977	1.27814	203.333
YIL050W	32.8782	25.5121	1.28873	YIL050W	35.2325	27.7126	1.27135	YIL050W	36.019	28.3573	1.27018	208.333
YBL062W	36.2163	28.4736	1.27193	YBL062W	38.4274	30.1074	1.27634	YBL062W	38.0795	29.8657	1.27502	209
YIL007C	33.9332	26.4567	1.28259	YIL007C	36.3907	28.1779	1.29146	YIL007C	36.171	28.7809	1.25677	211.667
YMR071C	36.2648	28.4502	1.27468	YMR071C	39.1124	30.5792	1.27905	YMR071C	37.9097	29.8883	1.26838	211.667
YOL070C	33.7408	26.6231	1.26735	YOL070C	37.2603	29.2207	1.27513	YOL070C	37.2311	29.01	1.28339	212.667
YJL128C	35.9318	28.0655	1.28028	YJL128C	37.817	29.6948	1.27352	YJL128C	37.8134	29.7767	1.2699	213
YGL163C	34.5466	26.9925	1.27986	YGL163C	36.9578	29.1135	1.26944	YGL163C	39.2428	30.8298	1.27289	217
YJR049C	36.2338	28.5786	1.26787	YJR049C	38.7398	30.2626	1.28012	YJR049C	39.8751	31.3719	1.27105	217
YDL116W	37.497	29.7159	1.26185	YDL116W	41.8442	32.7472	1.27779	YDL116W	40.8355	31.7406	1.28654	217.333
YIL107C	34.665	27.1115	1.27861	YIL107C	38.0337	29.4391	1.29195	YIL107C	36.6331	29.1932	1.25485	218
YJL166W	33.3452	26.1235	1.27644	YJL166W	35.4641	27.9419	1.26921	YJL166W	35.9504	28.1754	1.27595	218
YNL199C	34.2622	26.8609	1.27554	YNL199C	36.024	28.3068	1.27263	YNL199C	36.2534	28.5199	1.27116	218
YHL047C	34.5084	27.3504	1.26171	YHL047C	36.2538	28.1018	1.29009	YHL047C	36.3731	28.5432	1.27432	219.667
YJR011C	32.4957	25.4157	1.27857	YJR011C	34.7403	27.3319	1.27105	YJR011C	34.526	27.2515	1.26694	224
YHL045W	34.2622	27.1808	1.26053	YHL045W	37.1497	28.907	1.28515	YHL045W	36.835	28.9054	1.27433	225
YHR087W	34.4296	27.4607	1.25378	YHR087W	38.1634	29.3935	1.29836	YHR087W	37.1005	28.9583	1.28117	225
YJR054W	38.1868	30.2837	1.26097	YJR054W	42.8862	33.4595	1.28174	YJR054W	42.9591	33.6702	1.27588	225
YML102W	38.0998	30.2703	1.25865	YML102W	40.2599	31.4043	1.28199	YML102W	40.2627	31.4899	1.27859	227.667
YDR448W	33.4512	25.5315	1.31019	YDR448W	36.1817	28.5838	1.26581	YDR448W	36.6014	29.1616	1.25512	228.667
YIL079C	33.9788	26.3615	1.28895	YIL079C	36.4809	28.5968	1.2757	YIL079C	36.3735	29.0237	1.25323	229.333
YDR297W	31.5171	24.9613	1.26264	YDR297W	33.4201	25.8942	1.29064	YDR297W	34.0963	26.9711	1.26418	230.333
YIL124W	33.4548	26.3566	1.26931	YIL124W	34.6026	27.2677	1.26899	YIL124W	34.9423	27.4088	1.27486	230.333
YDL106C	33.5748	26.3608	1.27366	YDL106C	37.0532	29.0454	1.2757	YDL106C	36.5794	29.0496	1.25921	232
YOL012C	34.1727	26.5522	1.287	YOL012C	37.8892	29.9871	1.26351	YOL012C	37.3843	29.4253	1.27048	232.333
YLR452C	37.9773	30.4435	1.24747	YLR452C	41.4551	31.735	1.30629	YLR452C	40.7935	31.6203	1.2901	232.667
YML048W	34.0063	26.7949	1.26913	YML048W	36.5836	28.7146	1.27404	YML048W	37.7143	29.7969	1.26571	233.667
YOL067C	33.9159	26.3149	1.28885	YOL067C	36.056	28.5533	1.26276	YOL067C	35.3668	27.8724	1.26888	234
YDR117C	40.1894	32.0342	1.25458	YDR117C	42.1858	32.5371	1.29654	YDR117C	42.8414	33.6828	1.27191	234.333
YNL147W	35.4465	27.5719	1.2856	YNL147W	38.1772	29.9478	1.27479	YNL147W	38.7301	30.891	1.25376	235.667
YMR070W	36.2837	28.3569	1.27954	YMR070W	37.374	29.5628	1.26423	YMR070W	38.4524	30.3804	1.2657	243.667
YOR025W	36.8369	29.309	1.25684	YOR025W	37.8568	29.5716	1.28017	YOR025W	38.7377	30.4864	1.27066	243.667
YDR363W-A	34.0399	26.9133	1.2648	YDR363W-A	37.4243	29.3203	1.2764	YDR363W-A	37.3425	29.593	1.26187	244
YIL005W	33.2393	26.1433	1.27143	YIL005W	35.8759	28.3538	1.2653	YIL005W	35.4823	28.0037	1.26706	245
YBR231C	36.4719	28.1906	1.29376	YBR231C	39.1153	30.7895	1.27041	YBR231C	38.5397	30.8525	1.24916	245.333
YOL105C	36.6444	28.7728	1.27358	YOL105C	38.4569	30.1957	1.27359	YOL105C	38.2669	30.5027	1.25454	245.333
YLR436C	33.6959	26.9962	1.24817	YLR436C	35.905	27.8757	1.28804	YLR436C	35.7284	27.6942	1.2901	245.667
YBR291C	35.8802	28.2727	1.26908	YBR291C	38.371	30.0882	1.27528	YBR291C	38.0684	30.2834	1.25707	246
YIL006W	34.2084	27.0761	1.26342	YIL006W	35.8034	28.1214	1.27317	YIL006W	35.4853	28.0439	1.26535	247.667
YER040W	34.7563	27.4528	1.26604	YER040W	37.2205	29.0757	1.28012	YER040W	37.2168	29.6889	1.25356	249.333
YAR015W	33.9276	26.6894	1.2712	YAR015W	37.201	29.238	1.27235	YAR015W	37.4491	29.7973	1.2568	249.667
YEL033W	35.3873	27.7192	1.27663	YEL033W	37.8035	29.8264	1.26745	YEL033W	38.8785	30.9289	1.25703	253.667
YDL117W	37.5092	29.4554	1.27342	YDL117W	38.9467	30.8301	1.26327	YDL117W	38.9906	30.8511	1.26383	258
YNR059W	33.7088	26.7162	1.26173	YNR059W	35.5017	27.8994	1.27249	YNR059W	35.4006	28.0361	1.26268	258
YIL042C	32.4958	25.575	1.27061	YIL042C	35.9562	28.2427	1.27311	YIL042C	36.1141	28.8154	1.25329	258.333
YIL049W	33.163	26.2401	1.26383	YIL049W	35.6275	28.1106	1.2674	YIL049W	35.881	28.3465	1.2658	258.667
YNR031C	35.0054	27.5835	1.26907	YNR031C	36.5867	28.869	1.26733	YNR031C	37.3789	29.6346	1.26132	259
YKR072C	35.0217	27.6835	1.26508	YKR072C	37.0465	29.2924	1.26471	YKR072C	37.0902	29.2779	1.26683	259.667
YLR417W	30.0564	23.6445	1.27118	YLR417W	33.1288	26.2557	1.26177	YLR417W	33.9877	26.8251	1.26701	260.333
YDR007W	34.1315	27.0349	1.2625	YDR007W	35.5357	27.7152	1.28218	YDR007W	35.2383	28.1645	1.25116	261
YKL121W	36.6297	28.1865	1.29955	YKL121W	38.7124	30.6287	1.26392	YKL121W	39.0007	31.2384	1.24848	261.333
YJR092W	34.5019	26.9161	1.28183	YJR092W	36.648	29.2764	1.25179	YJR092W	36.6822	28.6202	1.28169	262.333
YER141W	35.226	28.0565	1.25554	YER141W	37.0794	29.0776	1.27519	YER141W	37.5582	29.757	1.26216	269.667
YGL016W	32.0613	25.6239	1.25123	YGL016W	35.8358	27.7662	1.29063	YGL016W	34.7308	27.608	1.258	271.667
YIL018W	34.3248	27.2355	1.2603	YIL018W	36.5344	29.0015	1.25974	YIL018W	36.4396	28.4498	1.28084	271.667
YIL043C	33.8555	26.8159	1.26252	YIL043C	35.7667	28.3329	1.26237	YIL043C	36.7377	28.9485	1.26907	272.333
YAL040C	34.785	27.4839	1.26565	YAL040C	36.5197	28.7469	1.27039	YAL040C	36.4583	29.1349	1.25136	272.667
YHR013C	37.1119	29.4928	1.25834	YHR013C	38.9868	30.7233	1.26897	YHR013C	39.2765	31.095	1.26311	274
YHL019C	33.5007	26.2729	1.2751	YHL019C	35.6816	28.3743	1.25753	YHL019C	36.2351	28.7097	1.26212	275.667
YDR146C	34.9357	27.6881	1.26176	YDR146C	36.3803	28.7739	1.26435	YDR146C	36.1012	28.5821	1.26307	278
YDR174W	35.9142	27.8926	1.28759	YDR174W	37.807	29.892	1.26479	YDR174W	38.2507	30.7362	1.24448	280
YJL182C	35.3397	28.0096	1.2617	YJL182C	36.5318	28.9161	1.26337	YJL182C	36.6281	28.9509	1.26518	280
YMR080C	36.9489	29.3375	1.25944	YMR080C	39.3621	31.1206	1.26483	YMR080C	39.4831	31.2458	1.26363	281
YOR241W	42.0467	33.3807	1.25961	YOR241W	45.2154	35.7918	1.26329	YOR241W	45.8097	36.2045	1.2653	285
YBR277C	36.8546	29.5025	1.2492	YBR277C	39.4823	30.9175	1.27702	YBR277C	39.2947	31.1375	1.26197	286.333
YLL002W	38.0724	30.186	1.26126	YLL002W	42.7599	33.5564	1.27427	YLL002W	40.286	32.265	1.2486	286.333
YLR182W	41.5012	32.5266	1.27592	YLR182W	42.3683	33.0788	1.28083	YLR182W	41.0101	33.1095	1.23862	286.667
YJL159W	35.1102	27.7423	1.26558	YJL159W	37.2117	29.2199	1.2735	YJL159W	37.6976	30.3038	1.24399	290.333
YIL092W	34.4571	27.3072	1.26183	YIL092W	36.2323	28.6358	1.26528	YIL092W	36.3325	28.9895	1.2533	292.333
YLR454W	33.1591	26.4704	1.25268	YLR454W	36.5699	28.6657	1.27574	YLR454W	35.9804	28.6991	1.25371	292.667
YBR130C	33.4312	26.5645	1.25849	YBR130C	35.3247	27.9605	1.26338	YBR130C	35.4771	28.1525	1.26018	294.667
YNL225C	33.4925	26.4442	1.26653	YNL225C	33.8367	26.6031	1.27191	YNL225C	33.9713	27.3168	1.2436	294.667
YHR001W-A	32.22	25.8288	1.24745	YHR001W-A	34.8669	27.1935	1.28218	YHR001W-A	35.1284	27.9454	1.25704	295
YNL179C	33.4451	26.5748	1.25853	YNL179C	36.5458	28.7753	1.27004	YNL179C	35.5427	28.4193	1.25065	295
YOR308C	35.5456	28.309	1.25563	YOR308C	39.4941	31.072	1.27105	YOR308C	38.07	30.4061	1.25205	297
YBR200W	40.3191	32.0082	1.25965	YBR200W	41.8841	32.7428	1.27918	YBR200W	41.5322	33.3937	1.24371	298
YGR056W	38.6164	30.3909	1.27065	YGR056W	42.694	34.0071	1.25544	YGR056W	43.244	34.4566	1.25503	302.333
YHR200W	36.8263	29.1777	1.26214	YHR200W	41.9174	33.3132	1.25828	YHR200W	40.3657	32.1094	1.25713	303
YMR316W	34.0311	27.2046	1.25093	YMR316W	36.5401	28.8286	1.26749	YMR316W	37.0132	29.3474	1.26121	303.333
YBR194W	39.26	30.8709	1.27175	YBR194W	41.6123	33.2502	1.25149	YBR194W	42.4483	33.6387	1.26189	304
YLR402W	33.0997	26.0159	1.27229	YLR402W	36.1389	28.8274	1.25363	YLR402W	36.6082	29.1831	1.25443	305.333
YGR200C	34.3313	27.3573	1.25492	YGR200C	36.7334	28.9898	1.26711	YGR200C	36.6288	29.2043	1.25423	305.667
YHR047C	33.5594	26.7602	1.25408	YHR047C	35.0823	27.7593	1.2638	YHR047C	35.8723	28.5106	1.25821	307
YER007W	35.8558	28.3571	1.26444	YER007W	38.7565	30.9847	1.25083	YER007W	38.7245	30.5144	1.26905	307.667
YHL027W	32.2882	25.6824	1.25721	YHL027W	35.1506	27.9508	1.25759	YHL027W	35.5703	28.1451	1.26382	308.667
YDR540C	34.5446	27.3421	1.26342	YDR540C	36.0158	28.8118	1.25004	YDR540C	36.4827	28.6791	1.2721	309
YLR358C	44.9938	35.1343	1.28063	YLR358C	48.8439	38.4263	1.27111	YLR358C	48.2393	39.0214	1.23623	309.667
YMR224C	36.3742	28.7314	1.26601	YMR224C	37.0115	29.0141	1.27564	YMR224C	37.329	30.1378	1.23861	310.667
YBL103C	33.9452	27.1978	1.24809	YBL103C	36.2286	28.6216	1.26578	YBL103C	36.8526	29.1304	1.26509	312.333
YJL169W	34.3148	27.0187	1.27004	YJL169W	36.7614	29.3993	1.25042	YJL169W	37.4923	29.7073	1.26206	312.333
YKR047W	33.7667	26.8948	1.25551	YKR047W	36.4382	28.8467	1.26317	YKR047W	36.1643	28.8039	1.25553	312.667
YDR257C	32.0938	25.4421	1.26145	YDR257C	35.0284	27.4226	1.27736	YDR257C	34.3164	27.672	1.24011	313
YPL078C	37.6657	29.714	1.26761	YPL078C	39.9512	31.536	1.26684	YPL078C	40.6778	32.774	1.24116	313.667
YHR123W	33.67	26.7365	1.25933	YHR123W	36.2861	28.7388	1.26262	YHR123W	36.3814	29.0996	1.25024	317.667
YPL066W	35.9441	28.7906	1.24847	YPL066W	37.7041	29.8462	1.26328	YPL066W	38.5384	30.46	1.26522	318.667
YGL194C	35.6521	28.1062	1.26848	YGL194C	39.0305	30.9967	1.25918	YGL194C	38.5741	30.9753	1.24532	319
YIL145C	34.5757	27.4857	1.25795	YIL145C	35.62	28.3625	1.25588	YIL145C	35.7739	28.3766	1.26068	320.667
YKR101W	33.8971	27.3353	1.24005	YKR101W	37.5238	29.3163	1.27997	YKR101W	36.8213	29.1258	1.26422	321
YIL023C	33.6035	26.6982	1.25864	YIL023C	35.9774	28.4836	1.26309	YIL023C	36.3982	29.1575	1.24833	323.333
YHR121W	35.2791	28.2437	1.2491	YHR121W	36.7864	28.992	1.26885	YHR121W	37.4121	29.9041	1.25107	325
YOR144C	39.1635	31.1566	1.25699	YOR144C	39.8651	31.837	1.25216	YOR144C	39.8928	31.5166	1.26577	326.333
YJR018W	35.8251	28.653	1.25031	YJR018W	40.1716	31.6372	1.26976	YJR018W	38.7051	31.0061	1.2483	326.667
YIL111W	34.363	27.1838	1.2641	YIL111W	36.314	28.9274	1.25535	YIL111W	36.8534	29.4795	1.25013	327.333
YPL089C	34.4501	27.421	1.25634	YPL089C	36.7136	29.0376	1.26435	YPL089C	36.9252	29.6202	1.24662	328.667
YNL201C	34.8409	28.0073	1.24399	YNL201C	37.8084	29.8014	1.26868	YNL201C	37.5204	29.8224	1.25813	329
YBR061C	33.8928	27.0742	1.25185	YBR061C	36.2555	28.8044	1.25868	YBR061C	36.3884	28.9384	1.25744	329.333
YOR183W	35.094	28.0673	1.25035	YOR183W	37.6478	29.8799	1.25997	YOR183W	37.4119	29.7587	1.25717	330.333
YOR047C	33.9816	26.8526	1.26549	YOR047C	36.13	28.4226	1.27117	YOR047C	35.6997	28.8754	1.23634	331
YHL028W	33.8828	27.0714	1.25161	YHL028W	36.1607	28.5269	1.2676	YHL028W	36.5683	29.3302	1.24678	333.667
YNL094W	32.8959	26.1157	1.25962	YNL094W	35.003	27.5919	1.2686	YNL094W	34.7713	28.0347	1.2403	334.667
YLR334C	34.8579	27.4282	1.27088	YLR334C	36.7633	29.3431	1.25288	YLR334C	37.4869	30.0771	1.24636	335.667
YIL093C	29.518	23.789	1.24083	YIL093C	32.4442	25.4578	1.27443	YIL093C	32.5544	25.8971	1.25707	338.667
YOL025W	34.2899	27.6261	1.24121	YOL025W	37.4459	29.4436	1.27178	YOL025W	37.2853	29.6651	1.25687	343.667
YLR046C	34.7193	27.6548	1.25545	YLR046C	36.9242	29.1115	1.26837	YLR046C	37.1056	29.9118	1.2405	344.333
YPL144W	33.511	26.9445	1.24371	YPL144W	35.0715	27.6264	1.26949	YPL144W	35.9207	28.723	1.25059	345
YOL147C	32.8061	26.2308	1.25067	YOL147C	35.3348	27.8565	1.26846	YOL147C	35.2337	28.3418	1.24317	346.333
YPR049C	36.5529	29.1814	1.25261	YPR049C	38.6	30.8032	1.25312	YPR049C	38.9269	30.9318	1.25848	346.333
YPR188C	33.4889	26.5171	1.26292	YPR188C	35.5141	28.2252	1.25824	YPR188C	35.5674	28.65	1.24144	346.667
YKR073C	34.6503	27.6011	1.2554	YKR073C	36.0817	28.7483	1.25509	YKR073C	36.6904	29.3108	1.25177	347
YDR173C	39.2409	31.2919	1.25403	YDR173C	41.3658	33.2289	1.24487	YDR173C	40.8966	31.7617	1.28761	347.667
YNL078W	35.8501	28.6089	1.25311	YNL078W	37.1437	29.6639	1.25215	YNL078W	38.2131	30.3298	1.25992	348.333
YOR178C	38.6361	30.8654	1.25176	YOR178C	41.4171	32.9399	1.25735	YOR178C	43.6678	34.8691	1.25234	348.333
YOR209C	33.7207	27.0589	1.2462	YOR209C	37.1228	29.1864	1.27192	YOR209C	37.125	29.8252	1.24475	348.333
YHR034C	34.1725	27.0742	1.26218	YHR034C	36.9109	29.5118	1.25072	YHR034C	36.834	29.4554	1.2505	348.667
YHL035C	32.5813	26.2636	1.24055	YHL035C	35.5436	28.0132	1.26882	YHL035C	35.5466	28.2601	1.25784	350.333
YOR193W	36.4929	28.9205	1.26184	YOR193W	39.0119	31.2976	1.24648	YOR193W	38.7569	30.8082	1.25801	356
YBR286W	36.4667	29.2112	1.24838	YBR286W	38.6731	30.7126	1.2592	YBR286W	38.8163	31.049	1.25016	357.667
YPL203W	33.7472	26.9855	1.25057	YPL203W	37.052	29.4417	1.25849	YPL203W	36.86	29.558	1.24704	360.333
YBL094C	45.6897	34.9415	1.3076	YBL094C	50.8796	40.802	1.24699	YBL094C	48.6894	39.313	1.23851	362.333
YOR279C	33.9558	26.9648	1.25927	YOR279C	35.4067	28.2104	1.2551	YOR279C	36.106	29.0324	1.24364	363.333
YOR039W	36.0334	28.5927	1.26023	YOR039W	38.9904	31.092	1.25403	YOR039W	38.5795	31.0312	1.24325	365.333
YML094W	33.1295	26.5498	1.24782	YML094W	35.8263	28.4881	1.25759	YML094W	35.6148	28.4924	1.24998	367.667
YKR010C	34.2092	27.0211	1.26602	YKR010C	36.3746	28.9304	1.25732	YKR010C	35.7924	28.9291	1.23725	368
YOR038C	36.7476	29.4444	1.24803	YOR038C	38.3989	30.6661	1.25216	YOR038C	38.7099	30.7697	1.25805	368
YGL035C	32.1471	25.3082	1.27022	YGL035C	34.9718	28.1361	1.24295	YGL035C	34.5984	27.6004	1.25355	368.333
YNL307C	33.8712	27.0264	1.25326	YNL307C	37.0768	29.4823	1.25759	YNL307C	36.7638	29.56	1.2437	368.333
YOL003C	34.2381	27.2774	1.25518	YOL003C	36.8763	29.419	1.25349	YOL003C	36.7039	29.4436	1.24658	368.333
YML013W	34.1713	27.2471	1.25412	YML013W	36.2097	29.1055	1.24408	YML013W	36.5801	28.7922	1.27049	368.667
YHL008C	35.3769	28.2988	1.25012	YHL008C	37.3798	29.5448	1.26519	YHL008C	37.3165	30.0881	1.24024	370.333
YJL099W	34.3676	27.5747	1.24635	YJL099W	37.3665	29.6639	1.25966	YJL099W	36.2095	29.0124	1.24807	370.667
YLR024C	34.4472	27.6302	1.24672	YLR024C	37.4762	29.8047	1.25739	YLR024C	37.4983	29.988	1.25044	371
YIL038C	35.4914	28.4124	1.24915	YIL038C	36.7424	29.2874	1.25455	YIL038C	37.589	30.0707	1.25002	372.667
YJL179W	33.323	26.0616	1.27862	YJL179W	34.7253	27.8624	1.24631	YJL179W	34.8742	28.0912	1.24146	376.333
YIL055C	34.2879	27.3355	1.25433	YIL055C	36.2328	29.0397	1.2477	YIL055C	36.9704	29.472	1.25443	377.667
YHL017W	33.2016	26.3368	1.26065	YHL017W	36.1836	28.7207	1.25984	YHL017W	35.7141	28.8985	1.23585	378.333
YDR466W	34.7555	27.6683	1.25615	YDR466W	37.2362	29.6041	1.25781	YDR466W	37.0509	29.9089	1.23879	380.333
YMR055C	32.4637	25.8787	1.25446	YMR055C	35.8587	28.5725	1.25501	YMR055C	35.9906	28.9695	1.24236	380.333
YBL006C	39.6854	32.06	1.23785	YBL006C	42.8794	34.0902	1.25782	YBL006C	43.1763	34.0625	1.26756	381
YNR050C	34.9344	28.2233	1.23778	YNR050C	38.3552	30.2457	1.26812	YNR050C	39.0802	31.1891	1.25301	382
YDL078C	33.7229	27.1778	1.24082	YDL078C	36.2493	28.7751	1.25975	YDL078C	36.1888	28.8563	1.2541	382.333
YCL001W-A	36.0513	28.6184	1.25972	YCL001W-A	37.7568	30.0241	1.25755	YCL001W-A	37.5898	30.3842	1.23715	383.333
YPL101W	35.382	28.0856	1.25979	YPL101W	37.9079	30.3873	1.24749	YPL101W	37.4875	30.0639	1.24693	385
YDR485C	34.2486	26.6174	1.2867	YDR485C	35.3107	28.4063	1.24306	YDR485C	36.9889	29.8005	1.24122	385.333
YJL095W	33.562	26.6941	1.25728	YJL095W	37.1648	29.6794	1.25221	YJL095W	36.2838	29.2327	1.24121	385.333
YNL259C	33.2111	26.7582	1.24116	YNL259C	34.8229	27.7042	1.25695	YNL259C	34.9231	27.7754	1.25734	385.333
YOL007C	34.1033	27.4152	1.24395	YOL007C	36.5266	28.9355	1.26235	YOL007C	36.6226	29.4237	1.24466	385.667
YNR075W	42.0978	33.1193	1.27109	YNR075W	41.916	33.9425	1.23491	YNR075W	46.0428	35.9417	1.28104	386
YIL071C	33.1531	26.5523	1.2486	YIL071C	35.7705	28.3832	1.26027	YIL071C	35.3508	28.5009	1.24034	388.333
YIL112W	33.1459	26.398	1.25562	YIL112W	35.208	28.1985	1.24858	YIL112W	35.1305	28.1833	1.2465	389.667
YLR019W	33.439	27.013	1.23789	YLR019W	36.0288	28.6203	1.25885	YLR019W	36.584	29.042	1.25969	389.667
YKL164C	35.6758	28.5182	1.25099	YKL164C	37.6428	30.1248	1.24956	YKL164C	37.9248	30.3682	1.24883	390.667
YHL025W	36.8512	29.0611	1.26806	YHL025W	38.7952	31.263	1.24093	YHL025W	39.0593	31.2613	1.24945	394.333
YMR075W	35.4416	28.2397	1.25503	YMR075W	37.4157	29.9978	1.24728	YMR075W	37.9359	30.3907	1.24827	395.333
YOR231W	32.1907	25.8927	1.24323	YOR231W	33.1711	26.426	1.25525	YOR231W	33.1979	26.5742	1.24925	396.667
YMR216C	32.8932	25.8695	1.27151	YMR216C	34.2591	27.1448	1.26209	YMR216C	33.9351	27.6166	1.22879	400
YOR213C	34.4772	27.8542	1.23777	YOR213C	36.4313	28.8119	1.26445	YOR213C	36.5967	29.2953	1.24924	401
YIL103W	35.0187	28.2001	1.24179	YIL103W	36.6909	28.9359	1.268	YIL103W	36.591	29.5029	1.24025	401.333
YMR154C	31.115	24.6769	1.2609	YMR154C	34.0138	27.2507	1.24818	YMR154C	34.8229	28.0672	1.2407	402
YDL190C	33.8677	26.979	1.25534	YDL190C	36.4121	29.3568	1.24033	YDL190C	35.398	28.0428	1.26229	402.333
YGL215W	33.495	26.9774	1.24159	YGL215W	35.6964	28.1841	1.26654	YGL215W	35.502	28.614	1.24072	402.333
YIL125W	34.71	27.5966	1.25777	YIL125W	36.6534	29.3648	1.24821	YIL125W	36.721	29.5666	1.24198	403.333
YMR100W	34.2336	27.218	1.25776	YMR100W	35.3389	28.3618	1.24601	YMR100W	35.7007	28.6591	1.2457	403.333
YHR159W	33.3124	26.7761	1.24411	YHR159W	35.4809	28.2397	1.25642	YHR159W	36.1359	29.0381	1.24443	404
YGR063C	32.0397	25.6224	1.25046	YGR063C	34.0058	27.2249	1.24907	YGR063C	33.6435	27.0177	1.24524	405.333
YIL012W	35.6977	28.2142	1.26524	YIL012W	36.8171	29.6072	1.24352	YIL012W	38.0756	30.6625	1.24176	407.667
YLR052W	33.6704	26.6761	1.26219	YLR052W	36.7861	29.5929	1.24307	YLR052W	36.643	29.4567	1.24396	409.667
YIL101C	33.8399	27.1946	1.24436	YIL101C	35.9575	28.7158	1.25219	YIL101C	36.4186	29.2286	1.24599	412.333
YKL138C	31.9994	25.3362	1.26299	YKL138C	35.0414	28.2358	1.24103	YKL138C	35.3977	28.4062	1.24612	414.333
YGR111W	33.0494	26.2979	1.25673	YGR111W	36.3147	29.0828	1.24867	YGR111W	36.3193	29.3117	1.23907	415
YOR197W	33.5746	26.9383	1.24635	YOR197W	36.279	28.8581	1.25715	YOR197W	36.1135	29.1505	1.23887	416.667
YCR025C	37.19	29.8383	1.24638	YCR025C	38.8905	30.7727	1.2638	YCR025C	38.8499	31.4622	1.23481	417
YHL014C	33.8291	27.216	1.24298	YHL014C	36.1132	28.824	1.25288	YHL014C	36.2958	29.1434	1.24542	418.667
YJL145W	34.5146	27.6149	1.24985	YJL145W	37.2944	29.7377	1.25411	YJL145W	36.9732	29.8656	1.23799	419
YGL019W	34.5686	27.8135	1.24287	YGL019W	36.3317	29.0386	1.25115	YGL019W	36.9454	29.6036	1.248	419.333
YOR073W	33.7811	26.8605	1.25765	YOR073W	35.4135	28.5146	1.24194	YOR073W	35.8061	28.7021	1.24751	419.333
YOR264W	34.6618	27.9872	1.23849	YOR264W	36.9826	29.4413	1.25615	YOR264W	37.1762	29.7569	1.24933	420.667
YKR024C	37.3798	29.6278	1.26165	YKR024C	40.4581	32.5605	1.24255	YKR024C	38.5673	31.027	1.24302	421.333
YHR031C	44.0245	35.4447	1.24206	YHR031C	46.9815	37.6505	1.24783	YHR031C	45.98	36.6538	1.25444	424
YIL077C	33.7943	27.0919	1.24739	YIL077C	36.4129	29.0895	1.25175	YIL077C	36.6093	29.5045	1.2408	424
YER093C-A	31.3898	25.0454	1.25331	YER093C-A	35.5459	28.4882	1.24774	YER093C-A	34.8424	28.0841	1.24064	425
YJL212C	32.1935	25.8094	1.24736	YJL212C	33.7167	27.1054	1.24391	YJL212C	34.8809	27.8278	1.25346	425
YBR093C	32.6619	25.8154	1.26521	YBR093C	33.9163	27.3748	1.23896	YBR093C	33.8287	27.1532	1.24585	426.333
YGR107W	32.9556	26.0001	1.26752	YGR107W	35.0563	28.3274	1.23754	YGR107W	36.2788	29.0582	1.24849	426.667
YDR319C	34.16	27.4918	1.24255	YDR319C	37.5335	29.8484	1.25747	YDR319C	37.0452	29.8743	1.24003	428.667
YJL071W	35.21	27.9382	1.26028	YJL071W	37.1569	30.0113	1.2381	YJL071W	37.6678	30.0913	1.25178	428.667
YJL198W	34.7875	28.1003	1.23798	YJL198W	36.8833	29.2693	1.26014	YJL198W	36.6879	29.5227	1.2427	432.333
YHR075C	33.9218	27.3055	1.24231	YHR075C	36.4015	28.9543	1.2572	YHR075C	36.7284	29.6273	1.23968	433
YEL062W	35.1821	28.5163	1.23375	YEL062W	36.9235	29.1201	1.26797	YEL062W	37.0797	29.7162	1.24779	434
YCR026C	35.9392	28.6941	1.25249	YCR026C	38.8132	31.0588	1.24967	YCR026C	38.418	31.0471	1.23741	434.333
YDR514C	32.8976	26.5128	1.24082	YDR514C	34.7787	27.7759	1.25212	YDR514C	34.5423	27.7203	1.2461	434.333
YCR036W	35.785	28.6628	1.24848	YCR036W	37.9909	30.5713	1.2427	YCR036W	38.4962	30.798	1.24996	434.667
YKL031W	33.6804	26.8959	1.25225	YKL031W	35.6952	28.6577	1.24557	YKL031W	35.4496	28.5533	1.24152	435
YOR051C	34.4206	27.9374	1.23206	YOR051C	37.1861	28.9445	1.28474	YOR051C	36.8009	29.5855	1.24388	436.333
YJR060W	32.5285	25.7305	1.2642	YJR060W	35.6159	28.068	1.26891	YJR060W	35.517	29.0142	1.22412	436.667
YNL264C	36.4738	29.3419	1.24306	YNL264C	36.9562	29.3696	1.25832	YNL264C	38.3141	30.9846	1.23655	436.667
YHR094C	32.5822	26.2025	1.24348	YHR094C	35.7342	28.1332	1.27018	YHR094C	35.2887	28.6702	1.23085	437
YBR111C	33.9552	27.493	1.23505	YBR111C	36.2245	28.7884	1.2583	YBR111C	36.7946	29.4166	1.25081	438
YMR312W	34.7874	27.5153	1.26429	YMR312W	38.0089	30.2977	1.25452	YMR312W	37.2029	30.2846	1.22844	439.333
YGR072W	36.847	29.3405	1.25584	YGR072W	39.0903	31.4786	1.24181	YGR072W	39.7025	31.9419	1.24296	440.333
YER097W	32.051	25.8196	1.24134	YER097W	34.1294	26.992	1.26443	YER097W	33.8001	27.3766	1.23464	441.667
YKR035W-A	33.5835	27.0243	1.24271	YKR035W-A	36.3461	28.9024	1.25755	YKR035W-A	35.8782	29.0015	1.23711	442.667
YCL037C	38.0116	30.5101	1.24587	YCL037C	39.8308	31.7274	1.2554	YCL037C	40.1584	32.5152	1.23507	443.667
YIL098C	32.6966	25.8756	1.26361	YIL098C	35.8426	28.6268	1.25207	YIL098C	35.234	28.6647	1.22918	445.333
YBL010C	31.9808	25.5806	1.25019	YBL010C	35.1233	28.0741	1.25109	YBL010C	34.7487	28.1309	1.23525	446
YGR196C	34.7733	28.1845	1.23377	YGR196C	37.7909	29.7965	1.2683	YGR196C	37.382	30.0523	1.2439	446
YHR117W	33.4635	26.6368	1.25629	YHR117W	35.0469	28.2665	1.23987	YHR117W	36.0944	29.0051	1.24442	446
YHR022C	32.9731	26.6167	1.23881	YHR022C	34.9901	27.9503	1.25187	YHR022C	34.9509	28.0633	1.24543	446.333
YNL224C	34.9798	28.4263	1.23054	YNL224C	41.2922	32.5651	1.26799	YNL224C	40.8965	32.5697	1.25566	446.667
YEL015W	40.6886	32.6817	1.245	YEL015W	43.3499	34.8895	1.24249	YEL015W	45.492	36.3758	1.25061	447
YHR037W	34.9458	27.9137	1.25192	YHR037W	37.6425	30.2961	1.24249	YHR037W	37.3669	30.0718	1.24259	450.667
YNL219C	34.8444	28.0234	1.2434	YNL219C	37.3156	29.7767	1.25318	YNL219C	36.9157	29.8293	1.23757	450.667
YNL032W	33.6615	27.0713	1.24344	YNL032W	34.9455	27.8011	1.25698	YNL032W	35.019	28.3619	1.23472	452.333
YIL032C	34.8565	27.9054	1.2491	YIL032C	36.5854	29.3205	1.24778	YIL032C	37.293	30.1261	1.2379	453.333
YBR284W	36.5975	29.428	1.24363	YBR284W	38.8258	30.8082	1.26024	YBR284W	38.3894	31.1572	1.23212	456
YDR250C	33.9893	27.2975	1.24514	YDR250C	35.7204	28.6696	1.24593	YDR250C	36.1386	29.0908	1.24227	457
YPR120C	34.9937	28.2316	1.23952	YPR120C	40.9723	32.4097	1.2642	YPR120C	38.8705	31.5	1.23398	457.667
YNL023C	33.8755	27.3474	1.23871	YNL023C	36.2519	28.9346	1.25289	YNL023C	36.078	29.0703	1.24106	458.333
YPR007C	35.0026	28.1306	1.24429	YPR007C	37.8853	30.4579	1.24386	YPR007C	36.7656	29.53	1.24503	459.333
YAL027W	32.2915	25.985	1.2427	YAL027W	34.9928	27.9917	1.25011	YAL027W	34.7625	28.063	1.23873	462.333
YOR043W	34.5782	27.6665	1.24982	YOR043W	37.1041	29.7483	1.24727	YOR043W	37.1958	30.0889	1.2362	462.667
YJL144W	35.0142	28.2042	1.24146	YJL144W	36.8028	29.5481	1.24552	YJL144W	37.1945	29.8296	1.2469	463.667
YNL154C	32.0803	25.9871	1.23447	YNL154C	35.279	28.0908	1.25589	YNL154C	35.6678	28.5894	1.24759	464
YPL115C	33.1534	26.9177	1.23166	YPL115C	36.4792	28.8646	1.2638	YPL115C	36.0177	28.8357	1.24907	464
YJL136C	35.262	28.6811	1.22945	YJL136C	38.3111	30.0073	1.27673	YJL136C	38.0213	30.4884	1.24707	465
YGL136C	34.4903	27.6113	1.24914	YGL136C	37.5491	30.2743	1.2403	YGL136C	40.3813	32.4619	1.24396	467
YHR093W	33.2903	26.855	1.23963	YHR093W	36.2482	28.7078	1.26266	YHR093W	35.8551	29.071	1.23336	467
YMR063W	31.8707	25.4212	1.2537	YMR063W	34.5606	27.7904	1.24362	YMR063W	35.2819	28.5484	1.23586	469.333
YOR222W	32.9932	26.3318	1.25298	YOR222W	35.9705	28.7023	1.25323	YOR222W	35.9766	29.2781	1.22879	473
YKL074C	33.7695	27.0334	1.24918	YKL074C	37.1863	30.0812	1.2362	YKL074C	36.8575	29.3937	1.25393	473.333
YMR048W	33.1812	26.2437	1.26435	YMR048W	35.4843	28.6292	1.23945	YMR048W	35.666	28.8827	1.23486	473.667
YMR104C	32.7589	26.5662	1.2331	YMR104C	34.8468	27.5182	1.26632	YMR104C	34.9039	28.1451	1.24014	474
YJL152W	33.4703	27.1789	1.23148	YJL152W	35.5746	28.2874	1.25761	YJL152W	35.5119	28.3777	1.2514	474.667
YBR009C	34.8368	27.983	1.24493	YBR009C	36.325	28.9572	1.25444	YBR009C	35.8747	29.1312	1.23149	475
YER124C	34.4867	28.0116	1.23116	YER124C	36.1704	28.3061	1.27783	YER124C	35.7253	28.8389	1.23879	475.667
YCR095C	32.6017	26.3325	1.23808	YCR095C	34.8803	27.8006	1.25466	YCR095C	34.1416	27.59	1.23746	476.333
YHR167W	37.7148	30.3643	1.24208	YHR167W	39.5165	31.5724	1.25162	YHR167W	39.9329	32.3172	1.23565	476.667
YKR096W	34.3956	27.6764	1.24277	YKR096W	36.7154	29.0707	1.26297	YKR096W	36.6003	29.7747	1.22924	477
YGL181W	35.0626	28.3371	1.23734	YGL181W	35.4659	28.0956	1.26233	YGL181W	35.2671	28.5692	1.23445	477.667
YOR284W	33.7468	27.3666	1.23314	YOR284W	36.1727	28.5899	1.26523	YOR284W	36.2329	29.2421	1.23907	478
YDR334W	36.495	29.1958	1.25001	YDR334W	40.9822	32.4076	1.26458	YDR334W	39.8315	32.5205	1.22481	481.333
YJL208C	34.3488	27.7609	1.23731	YJL208C	36.9334	29.2194	1.264	YJL208C	36.3906	29.5056	1.23334	481.333
YKR042W	33.9626	27.0842	1.25396	YKR042W	35.4555	28.6042	1.23952	YKR042W	36.1607	29.2046	1.23819	483.667
YLR390W	32.414	25.9762	1.24784	YLR390W	34.8973	27.9968	1.24647	YLR390W	35.2387	28.5468	1.23442	485
YAL019W	32.101	25.683	1.2499	YAL019W	35.5661	28.4599	1.24969	YAL019W	35.428	28.8024	1.23004	486
YIL135C	34.6843	27.9262	1.242	YIL135C	37.333	29.9329	1.24722	YIL135C	36.9469	29.8319	1.2385	487
YMR133W	31.7816	25.6589	1.23862	YMR133W	34.6675	27.414	1.26459	YMR133W	34.4975	28.0565	1.22957	489
YHL007C	31.9231	25.835	1.23565	YHL007C	34.6473	27.2633	1.27084	YHL007C	34.2946	27.8694	1.23055	493.333
YDL122W	32.6133	26.3145	1.23937	YDL122W	34.6822	27.5286	1.25986	YDL122W	34.5284	28.0702	1.23007	494.333
YCR008W	34.9124	28.1052	1.2422	YCR008W	37.0228	29.7649	1.24384	YCR008W	36.7494	29.6606	1.239	496.333
YJR083C	33.3697	27.0516	1.23356	YJR083C	35.4202	28.3598	1.24896	YJR083C	35.4012	28.3721	1.24775	500
YMR075C-A	35.3556	28.324	1.24826	YMR075C-A	36.9139	29.5179	1.25056	YMR075C-A	38.1451	31.0406	1.22888	500.667
YDR198C	35.1269	28.3628	1.23849	YDR198C	36.561	29.2256	1.25099	YDR198C	36.6461	29.6804	1.23469	503.333
YBL047C	36.693	29.5614	1.24125	YBL047C	39.1198	31.1431	1.25613	YBL047C	38.9077	31.6489	1.22936	507.333
YPR141C	38.5705	31.185	1.23683	YPR141C	39.2285	31.6073	1.24112	YPR141C	40.4531	32.335	1.25106	507.333
YBR133C	41.4053	33.4035	1.23955	YBR133C	46.9349	37.7296	1.24398	YBR133C	47.0263	37.9408	1.23946	508.667
YBL039C	36.7317	29.4929	1.24544	YBL039C	40.2809	32.1137	1.25432	YBL039C	39.435	32.1457	1.22676	511
YNL050C	33.1239	26.8724	1.23264	YNL050C	35.1413	28.0608	1.25233	YNL050C	35.1854	28.3095	1.24288	511
YDL125C	37.067	29.8266	1.24275	YDL125C	38.1612	30.6034	1.24696	YDL125C	38.5214	31.2368	1.23321	512.333
YDL051W	33.8394	27.3588	1.23688	YDL051W	35.9449	28.593	1.25712	YDL051W	36.0221	29.2269	1.2325	513
YKL053W	35.9785	29.1936	1.23241	YKL053W	39.4596	31.2961	1.26085	YKL053W	38.7681	31.3392	1.23705	513.667
YNR019W	34.4164	26.9486	1.27711	YNR019W	36.4836	29.5507	1.23461	YNR019W	36.5391	29.6465	1.23249	514.667
YDR488C	32.3692	26.1268	1.23893	YDR488C	33.9364	27.243	1.24569	YDR488C	34.5872	27.947	1.2376	515
YLR128W	35.7466	28.7809	1.24203	YLR128W	37.5422	30.0718	1.24842	YLR128W	36.8839	29.9615	1.23104	521.333
YIL128W	33.4592	27.1713	1.23142	YIL128W	35.3698	27.9987	1.26327	YIL128W	35.509	28.7288	1.23601	523.333
YIL066C	34.9432	27.6239	1.26496	YIL066C	37.2926	30.253	1.23269	YIL066C	37.0636	29.9515	1.23746	527.667
YEL041W	33.9509	26.9229	1.26104	YEL041W	36.5592	29.556	1.23695	YEL041W	35.8887	29.1683	1.2304	534.667
YNL303W	32.2121	26.1623	1.23124	YNL303W	35.6918	28.3503	1.25895	YNL303W	35.1076	28.4081	1.23583	536.333
YLR426W	34.5822	27.6641	1.25007	YLR426W	36.8892	29.8837	1.23443	YLR426W	36.7129	29.6144	1.2397	537
YIL057C	33.622	26.6262	1.26274	YIL057C	36.6803	29.2694	1.2532	YIL057C	37.2139	30.4895	1.22055	539
YMR077C	33.9109	27.4322	1.23617	YMR077C	35.4403	28.0827	1.262	YMR077C	35.6456	29.0376	1.22757	539.667
YGR106C	31.9295	25.741	1.24041	YGR106C	34.6556	27.9197	1.24126	YGR106C	34.5915	27.9916	1.23578	541.667
YEL023C	33.8027	27.391	1.23408	YEL023C	36.2467	28.6606	1.26469	YEL023C	36.1743	29.4561	1.22808	543.667
YJL120W	35.0157	28.1911	1.24208	YJL120W	37.2239	30.0477	1.23883	YJL120W	37.1475	30.023	1.2373	544.333
YNL072W	34.2216	27.6861	1.23606	YNL072W	36.6599	29.2623	1.2528	YNL072W	36.1229	29.3556	1.23053	544.667
YDR121W	36.241	29.1804	1.24196	YDR121W	37.3784	30.2097	1.2373	YDR121W	37.2282	30.0297	1.23972	545
YMR151W	34.0994	26.9534	1.26512	YMR151W	35.8021	28.9069	1.23853	YMR151W	36.0207	29.3701	1.22644	545.333
YDR363W	33.6915	27.257	1.23607	YDR363W	37.2477	29.7687	1.25124	YDR363W	36.4521	29.5967	1.23163	545.667
YIL100W	32.5283	26.5007	1.22745	YIL100W	34.0583	26.9203	1.26515	YIL100W	34.7009	27.9749	1.24043	547
YHL041W	33.1551	26.7942	1.2374	YHL041W	35.5064	28.492	1.24619	YHL041W	35.6284	28.8777	1.23377	549.333
YHR171W	33.3037	26.7184	1.24647	YHR171W	35.0951	28.1167	1.2482	YHR171W	34.4699	28.1297	1.22539	551.667
YDL025C	33.2931	26.9526	1.23525	YDL025C	35.0881	28.146	1.24664	YDL025C	35.3935	28.6395	1.23583	552
YNL069C	31.8193	25.6119	1.24236	YNL069C	34.6076	27.9706	1.23728	YNL069C	34.5414	27.9114	1.23754	553.333
YHL043W	34.0087	27.615	1.23153	YHL043W	36.3131	29.0914	1.24824	YHL043W	36.0477	29.055	1.24067	554
YJL151C	33.4758	27.263	1.22788	YJL151C	35.0641	27.9005	1.25676	YJL151C	35.0912	28.2105	1.24391	554
YFR048W	32.8935	26.2848	1.25143	YFR048W	35.935	28.9515	1.24122	YFR048W	35.6124	29.029	1.22679	557.667
YGR122W	33.0007	26.7669	1.23289	YGR122W	35.6989	28.4212	1.25606	YGR122W	35.3604	28.7268	1.23092	560.667
YCR067C	34.4388	27.8932	1.23467	YCR067C	35.9235	28.581	1.2569	YCR067C	35.752	29.109	1.22821	564.333
YOR161C	33.1578	26.9105	1.23215	YOR161C	35.9991	28.8348	1.24846	YOR161C	35.481	28.6742	1.23739	564.333
YNL104C	33.6409	27.3	1.23227	YNL104C	35.0702	28.212	1.2431	YNL104C	35.37	28.4713	1.2423	565.667
YFR044C	33.2279	26.8697	1.23663	YFR044C	35.3301	28.5659	1.23679	YFR044C	35.8623	28.8177	1.24445	567.333
YML021C	34.4166	27.7645	1.23959	YML021C	35.6696	28.8672	1.23564	YML021C	36.2538	29.2288	1.24034	567.667
YDR515W	33.656	27.2267	1.23614	YDR515W	35.991	28.865	1.24687	YDR515W	36.1972	29.391	1.23157	568.667
YDR505C	43.791	35.5211	1.23282	YDR505C	43.1684	34.7499	1.24226	YDR505C	45.3283	36.5217	1.24113	570
YIL161W	35.4986	28.6658	1.23836	YIL161W	37.3036	30.0297	1.24222	YIL161W	37.7188	30.6163	1.23198	572
YLR427W	36.3918	29.3601	1.2395	YLR427W	39.2208	31.4579	1.24677	YLR427W	40.0137	32.6015	1.22736	574.333
YMR105C	36.9383	29.6662	1.24513	YMR105C	39.241	31.42	1.24892	YMR105C	38.17	31.2074	1.22311	574.667
YIL044C	32.7557	26.5367	1.23435	YIL044C	35.657	28.6066	1.24646	YIL044C	35.3569	28.6636	1.23351	575.667
YPL055C	36.0165	29.0835	1.23838	YPL055C	38.0246	30.8199	1.23377	YPL055C	38.1318	30.6348	1.24472	578.333
YHL038C	30.2898	24.1865	1.25234	YHL038C	34.7805	28.1739	1.23449	YHL038C	34.8882	28.3638	1.23003	585.333
YLR455W	35.201	28.7349	1.22503	YLR455W	37.7872	30.0357	1.25808	YLR455W	37.9197	30.4488	1.24536	585.333
YBR065C	33.8116	27.4064	1.23371	YBR065C	35.4624	28.3976	1.24878	YBR065C	35.3098	28.711	1.22983	590
YOL019W	33.1494	26.9074	1.23198	YOL019W	35.4729	28.7237	1.23497	YOL019W	36.0367	28.6749	1.25674	591.667
YLR176C	35.5646	28.6247	1.24244	YLR176C	38.2576	30.8729	1.23919	YLR176C	38.0013	30.9335	1.22849	595
YOR024W	34.5492	28.008	1.23354	YOR024W	38.1612	30.3666	1.25668	YOR024W	37.6447	30.7101	1.22581	597.333
YMR176W	31.8725	25.7915	1.23578	YMR176W	35.135	28.3294	1.24023	YMR176W	35.5225	28.7949	1.23364	597.667
YHR103W	32.8364	26.6901	1.23028	YHR103W	35.3317	28.2377	1.25122	YHR103W	35.0742	28.4507	1.23281	598.333
YIL122W	34.682	27.8429	1.24563	YIL122W	36.0025	29.1546	1.23488	YIL122W	36.1903	29.4276	1.22981	601.667
YHR168W	32.5869	26.0041	1.25315	YHR168W	34.9817	28.2386	1.23879	YHR168W	34.8262	28.4518	1.22404	602.333
YNL090W	33.6368	27.2185	1.23581	YNL090W	35.5557	28.3737	1.25312	YNL090W	35.4303	28.9328	1.22457	602.333
YJL157C	29.7352	24.0327	1.23728	YJL157C	32.9716	26.2887	1.25421	YJL157C	32.3158	26.4306	1.22267	606.333
YHR126C	33.907	27.6538	1.22612	YHR126C	36.7498	29.3888	1.25047	YHR126C	36.4528	29.3384	1.24249	607
YEL072W	33.2128	27.0542	1.22764	YEL072W	36.0727	29.0302	1.24259	YEL072W	36.1076	28.8971	1.24953	607.333
YGR210C	33.0699	26.8764	1.23045	YGR210C	35.5922	28.5326	1.24742	YGR210C	35.5126	28.7788	1.23398	609
YLR030W	31.8231	25.8761	1.22983	YLR030W	34.1718	27.491	1.24302	YLR030W	33.8862	27.349	1.23903	609.333
YDR467C	34.0905	27.4783	1.24063	YDR467C	36.6784	29.5944	1.23937	YDR467C	36.279	29.5498	1.22772	610.333
YJL063C	33.9516	27.7073	1.22537	YJL063C	35.9743	28.3969	1.26684	YJL063C	36.046	29.2146	1.23383	611.333
YAR035W	33.0281	26.9343	1.22625	YAR035W	35.5622	28.4526	1.24987	YAR035W	35.9411	28.9599	1.24106	612.667
YML103C	35.1226	28.2453	1.24348	YML103C	38.2085	30.848	1.2386	YML103C	38.1738	31.1319	1.2262	615.333
YHR015W	33.5157	27.3418	1.2258	YHR015W	35.8153	28.6775	1.2489	YHR015W	35.8584	28.8836	1.24148	621.333
YML008C	34.4238	28.1259	1.22392	YML008C	36.985	29.6667	1.24668	YML008C	38.0825	30.2624	1.25841	621.333
YEL013W	31.8099	25.4827	1.24829	YEL013W	34.9582	28.2913	1.23565	YEL013W	34.977	28.5276	1.22608	622.333
YMR060C	35.9094	29.2292	1.22855	YMR060C	38.1311	30.5943	1.24634	YMR060C	38.5248	31.1316	1.23748	622.333
YNL299W	35.3014	28.6814	1.23081	YNL299W	37.8685	30.212	1.25342	YNL299W	37.315	30.4104	1.22705	623.333
YNL289W	32.7488	26.5677	1.23266	YNL289W	36.1842	29.0809	1.24426	YNL289W	35.8285	29.1311	1.2299	625
YHR033W	34.9428	28.5141	1.22546	YHR033W	37.6845	29.9396	1.25868	YHR033W	37.5328	30.4017	1.23456	625.667
YNL211C	32.3654	26.4009	1.22592	YNL211C	34.6788	27.7094	1.25152	YNL211C	35.0047	28.2654	1.23843	625.667
YLR460C	33.7414	27.5133	1.22637	YLR460C	35.4226	28.354	1.2493	YLR460C	35.4934	28.6662	1.23816	628.333
YBR278W	37.2517	30.313	1.2289	YBR278W	39.2037	31.4829	1.24524	YBR278W	39.0766	31.6178	1.2359	629
YIL054W	36.7072	29.7677	1.23312	YIL054W	36.4782	29.6156	1.23172	YIL054W	39.4723	31.4889	1.25353	629.667
YOR246C	33.1776	26.77	1.23936	YOR246C	35.9323	28.783	1.24839	YOR246C	35.6951	29.2158	1.22178	630.667
YJL129C	34.1547	27.7652	1.23013	YJL129C	36.7716	29.716	1.23743	YJL129C	36.2613	29.1736	1.24295	633
YLL059C	31.8185	26.0644	1.22076	YLL059C	34.9751	27.4644	1.27347	YLL059C	35.1386	28.2588	1.24345	633.667
YAL015C	33.3818	26.9856	1.23702	YAL015C	36.5014	29.3217	1.24486	YAL015C	36.2701	29.6162	1.22467	635
YDR176W	35.5603	28.3133	1.25595	YDR176W	37.0302	30.2516	1.22408	YDR176W	36.9589	29.6581	1.24616	635
YDR042C	33.7935	27.1618	1.24415	YDR042C	35.9585	29.2142	1.23085	YDR042C	36.5265	29.6037	1.23385	636
YAL046C	33.0777	26.7249	1.23771	YAL046C	35.3296	28.6271	1.23413	YAL046C	35.6949	28.9307	1.23381	636.667
YNL123W	33.4741	26.8981	1.24448	YNL123W	36.5659	29.6225	1.23439	YNL123W	37.3839	30.4579	1.22739	637.667
YCR087W	36.0304	29.3274	1.22856	YCR087W	38.3352	30.7501	1.24667	YCR087W	38.5458	31.2366	1.23399	638
YOR301W	35.2949	28.6218	1.23315	YOR301W	38.0373	30.3186	1.25459	YOR301W	37.3472	30.5386	1.22295	638.333
YLR018C	36.5808	29.4419	1.24247	YLR018C	39.6495	32.1592	1.23291	YLR018C	39.8654	32.4013	1.23036	639
YGL087C	34.7279	28.1953	1.23169	YGL087C	36.9292	29.5744	1.24869	YGL087C	36.7097	29.9255	1.2267	640.333
YGL072C	38.0603	30.3549	1.25384	YGL072C	38.0804	31.0987	1.2245	YGL072C	39.0521	31.3878	1.24418	642
YEL016C	33.872	27.4008	1.23617	YEL016C	36.7032	29.5672	1.24135	YEL016C	37.1035	30.2546	1.22638	642.333
YCR086W	33.8921	27.5198	1.23156	YCR086W	36.3903	29.0227	1.25386	YCR086W	35.802	29.2414	1.22436	644
YKL075C	33.4303	27.1037	1.23342	YKL075C	36.5941	29.6336	1.23488	YKL075C	36.817	29.76	1.23713	644.667
YNL198C	33.7914	27.0804	1.24782	YNL198C	35.7271	28.9842	1.23264	YNL198C	36.1003	29.4055	1.22767	645
YHR134W	34.6548	28.3671	1.22166	YHR134W	37.858	30.1375	1.25617	YHR134W	37.3546	29.9534	1.24709	646.333
YPL060W	34.4955	27.7802	1.24173	YPL060W	36.6328	29.3887	1.24649	YPL060W	36.7962	30.1447	1.22065	647.333
YBL071C	34.6522	28.2974	1.22457	YBL071C	37.2148	29.5926	1.25757	YBL071C	36.8997	29.9004	1.23409	648
YHR140W	34.0824	27.7694	1.22734	YHR140W	35.7952	28.6729	1.2484	YHR140W	35.0239	28.3867	1.23382	649.333
YNR021W	32.4914	26.0825	1.24572	YNR021W	34.4495	27.8764	1.23579	YNR021W	34.357	28.0647	1.22421	649.667
YAL068C	33.5967	27.1433	1.23775	YAL068C	36.5488	29.4837	1.23963	YAL068C	36.5159	29.8025	1.22526	650.667
YPL091W	33.9404	27.2733	1.24445	YPL091W	35.8845	29.0693	1.23445	YPL091W	35.7506	29.1671	1.22572	652.667
YMR036C	34.6261	27.5162	1.25839	YMR036C	37.4726	30.4823	1.22932	YMR036C	37.4492	30.494	1.22809	653.333
YHR041C	34.789	28.3456	1.22732	YHR041C	37.8114	30.4181	1.24305	YHR041C	36.973	29.8655	1.23798	654
YDR248C	33.3824	27.0156	1.23567	YDR248C	36.2793	29.1608	1.24411	YDR248C	35.7374	29.1946	1.22411	654.667
YOR233W	32.611	26.2581	1.24194	YOR233W	36.0361	29.1047	1.23815	YOR233W	35.8559	29.2996	1.22377	656.333
YHR096C	33.0133	26.9141	1.22662	YHR096C	35.0041	28.0365	1.24852	YHR096C	34.5787	28.032	1.23354	658.333
YLR200W	44.4748	35.7229	1.24499	YLR200W	45.7899	36.9351	1.23974	YLR200W	46.6815	38.2338	1.22095	661.667
YER030W	33.9185	27.6433	1.22701	YER030W	36.7698	29.2681	1.25631	YER030W	36.4672	29.7229	1.22691	668.667
YBL013W	33.7348	27.4599	1.22851	YBL013W	35.6361	28.6143	1.2454	YBL013W	35.4038	28.7784	1.23022	669.333
YML010W-A	35.7763	28.9717	1.23487	YML010W-A	38.2603	30.9151	1.23759	YML010W-A	37.2928	30.3682	1.22802	670
YJR025C	33.6917	26.9882	1.24839	YJR025C	35.4274	28.8359	1.22859	YJR025C	36.0436	29.2995	1.23018	671.667
YGL023C	33.2452	27.0328	1.22981	YGL023C	34.2002	27.6669	1.23614	YGL023C	35.0825	28.3431	1.23778	672
YHR146W	36.0221	29.3687	1.22655	YHR146W	37.7462	30.3982	1.24173	YHR146W	38.1871	30.8489	1.23788	672.667
YER035W	34.2968	27.8252	1.23258	YER035W	37.9485	30.3519	1.25028	YER035W	37.0604	30.3248	1.22212	673.333
YBR172C	40.5613	32.7675	1.23785	YBR172C	42.6337	34.6463	1.23054	YBR172C	43.9732	35.6274	1.23425	674.333
YHL003C	33.9748	27.6284	1.22971	YHL003C	36.369	29.3515	1.23908	YHL003C	36.6182	29.6898	1.23336	675
YDR274C	33.7766	27.0502	1.24866	YDR274C	36.372	29.4247	1.2361	YDR274C	36.404	29.8083	1.22127	676.333
YAL014C	32.2057	26.1106	1.23343	YAL014C	34.5862	27.9234	1.23861	YAL014C	34.8138	28.3528	1.22788	676.667
YJL178C	33.8551	27.5312	1.2297	YJL178C	36.778	29.6228	1.24154	YJL178C	36.7789	29.9028	1.22995	677
YER088C	33.5455	27.1939	1.23357	YER088C	35.3618	28.7071	1.23181	YER088C	36.2331	29.2545	1.23855	677.333
YGL115W	33.8828	27.4604	1.23388	YGL115W	37.4178	29.9797	1.24811	YGL115W	36.5978	29.9525	1.22186	677.667
YDL056W	34.8473	28.1373	1.23847	YDL056W	36.6359	29.6924	1.23385	YDL056W	37.1587	30.2779	1.22725	678.667
YKL076C	34.4461	27.9008	1.23459	YKL076C	36.3394	29.1596	1.24622	YKL076C	36.5525	29.9106	1.22206	678.667
YBL021C	31.2585	25.1301	1.24387	YBL021C	33.7083	27.5623	1.22299	YBL021C	33.9736	27.0846	1.25435	679.333
YNL086W	33.5406	27.3133	1.228	YNL086W	36.4685	29.2897	1.2451	YNL086W	36.8562	29.9619	1.2301	680
YPR065W	35.3513	28.7316	1.2304	YPR065W	36.8283	29.4301	1.25138	YPR065W	36.8191	30.0962	1.22338	680
YPL032C	34.3306	27.7161	1.23865	YPL032C	37.404	30.1997	1.23855	YPL032C	37.1782	30.4015	1.22291	680.333
YFL063W	32.4363	26.2679	1.23483	YFL063W	33.5735	27.2424	1.2324	YFL063W	34.0599	27.602	1.23396	682
YHR032W	33.4846	27.3343	1.225	YHR032W	35.4096	28.3469	1.24915	YHR032W	35.3405	28.6691	1.2327	686
YER061C	32.8762	26.7342	1.22974	YER061C	35.4176	28.3621	1.24876	YER061C	35.314	28.8481	1.22414	689.667
YLL010C	35.0206	28.503	1.22867	YLL010C	36.3878	29.4038	1.23752	YLL010C	37.5008	30.3519	1.23554	690
YLL007C	32.1538	26.0183	1.23582	YLL007C	35.14	28.0743	1.25168	YLL007C	35.1236	28.8271	1.21842	691.667
YGR019W	37.5755	30.6596	1.22557	YGR019W	40.8401	33.0887	1.23426	YGR019W	44.7601	35.6644	1.25503	692.667
YGR061C	33.3041	26.9047	1.23786	YGR061C	36.1104	29.0018	1.24511	YGR061C	36.2561	29.7297	1.21952	692.667
YDR541C	33.2103	26.8299	1.23781	YDR541C	35.6989	28.6628	1.24548	YDR541C	35.6687	29.2504	1.21943	693
YAL005C	31.0428	24.9994	1.24174	YAL005C	34.8386	27.8629	1.25036	YAL005C	34.5224	28.3952	1.21579	695.667
YKL006W	35.32	28.5752	1.23604	YKL006W	37.0483	29.875	1.24011	YKL006W	37.0061	30.2757	1.2223	696.333
YPL214C	34.9384	28.2591	1.23636	YPL214C	37.3205	30.4035	1.22751	YPL214C	37.0712	29.895	1.24005	699
YIL114C	32.139	26.1159	1.23063	YIL114C	33.7576	27.37	1.23338	YIL114C	33.8762	27.4151	1.23567	702.333
YIL014W	31.8564	25.7568	1.23682	YIL014W	34.4712	27.7978	1.24007	YIL014W	35.1411	28.7657	1.22163	703.333
YOR360C	35.7934	28.9117	1.23803	YOR360C	37.994	30.8838	1.23023	YOR360C	37.7531	30.6901	1.23014	703.667
YBL064C	35.877	29.1267	1.23175	YBL064C	38.1247	30.6801	1.24265	YBL064C	38.1384	31.164	1.22379	704
YDR379W	33.8886	27.4843	1.23302	YDR379W	36.005	28.8887	1.24634	YDR379W	36.0497	29.5175	1.2213	706.333
YPL106C	36.7038	29.5335	1.24279	YPL106C	39.6593	32.4035	1.22392	YPL106C	38.3608	30.9159	1.24081	707
YKL071W	34.5363	27.8439	1.24035	YKL071W	36.106	29.3295	1.23105	YKL071W	36.6406	29.8686	1.22673	709
YOR275C	32.4085	26.2548	1.23438	YOR275C	35.3938	28.6337	1.23609	YOR275C	35.9539	29.3376	1.22552	709.333
YLR357W	39.8029	31.9826	1.24452	YLR357W	44.2092	35.6657	1.23954	YLR357W	44.3341	36.4094	1.21766	709.667
YDR195W	39.2675	31.9464	1.22917	YDR195W	40.5795	32.973	1.23069	YDR195W	41.0779	32.9812	1.24549	710.333
YDL013W	33.3049	27.2014	1.22438	YDL013W	38.3521	30.4839	1.25811	YDL013W	37.4633	30.5599	1.2259	712
YIL065C	33.9512	27.2565	1.24562	YIL065C	38.2572	31.1717	1.22731	YIL065C	38.0253	30.9384	1.22907	712.333
YNL091W	32.9088	26.8039	1.22776	YNL091W	34.5203	27.7231	1.24518	YNL091W	34.5464	28.1628	1.22667	715.333
YPL009C	35.1301	28.3843	1.23766	YPL009C	37.4099	30.0524	1.24482	YPL009C	36.3801	29.8659	1.21811	716
YGR170W	33.4803	27.2693	1.22777	YGR170W	35.2835	28.537	1.23641	YGR170W	34.9099	28.2757	1.23463	716.333
YDR179C	33.2662	27.0449	1.23004	YDR179C	35.9515	29.1553	1.2331	YDR179C	35.3955	28.654	1.23527	716.667
YNL056W	32.6707	26.6932	1.22394	YNL056W	36.2364	29.0109	1.24906	YNL056W	35.8633	29.1511	1.23025	717
YBL015W	33.4673	27.1799	1.23133	YBL015W	35.0738	28.1039	1.248	YBL015W	35.3085	28.9173	1.22102	718.333
YHR111W	35.2169	28.4653	1.23719	YHR111W	38.5869	31.1208	1.23991	YHR111W	38.2641	31.3563	1.2203	719.667
YPL067C	35.3727	28.8001	1.22821	YPL067C	36.8098	29.7046	1.23919	YPL067C	37.3932	30.4155	1.22941	719.667
YCR063W	38.3022	31.3756	1.22076	YCR063W	40.5541	32.1802	1.26022	YCR063W	40.4733	32.8193	1.23322	720.667
YJL141C	31.721	25.6271	1.23779	YJL141C	33.9356	27.4901	1.23446	YJL141C	34.5101	28.21	1.22333	720.667
YDL214C	33.1753	27.058	1.22608	YDL214C	36.7673	29.703	1.23783	YDL214C	36.5967	29.6151	1.23574	721.667
YGR239C	32.2684	26.1018	1.23625	YGR239C	34.956	28.2016	1.2395	YGR239C	35.1185	28.7664	1.22082	723
YHR078W	33.45	27.2137	1.22916	YHR078W	35.8848	29.0642	1.23467	YHR078W	35.9775	29.1892	1.23256	726.333
YOR023C	34.964	28.446	1.22914	YOR023C	37.6604	30.5463	1.2329	YOR023C	37.5578	30.3823	1.23617	726.333
YPL241C	35.7625	29.1635	1.22628	YPL241C	38.6676	31.0672	1.24465	YPL241C	37.2841	30.3701	1.22766	727.667
YIR033W	33.5939	27.2901	1.23099	YIR033W	36.5777	29.7001	1.23157	YIR033W	36.2837	29.3894	1.23459	728
YBL002W	32.9495	26.827	1.22822	YBL002W	35.059	28.2959	1.23901	YBL002W	35.1713	28.6347	1.22827	731.667
YDR251W	34.2707	27.426	1.24957	YDR251W	36.2538	29.4361	1.23161	YDR251W	36.342	29.7705	1.22074	734.333
YPR023C	35.0827	28.4665	1.23242	YPR023C	36.8457	29.9387	1.23071	YPR023C	37.2097	30.1838	1.23277	734.333
YNR030W	33.9903	27.331	1.24365	YNR030W	36.4966	29.4574	1.23896	YNR030W	36.1614	29.7225	1.21663	736.333
YDR344C	33.5223	27.3379	1.22622	YDR344C	35.8017	28.7865	1.2437	YDR344C	35.709	29.1025	1.22701	736.667
YDL088C	33.6581	27.3135	1.23229	YDL088C	35.6	28.9435	1.22999	YDL088C	35.3782	28.6624	1.23431	737
YIL139C	32.3442	26.2858	1.23048	YIL139C	34.5174	27.9312	1.2358	YIL139C	35.3075	28.7745	1.22704	737
YPL224C	33.0507	26.5785	1.24351	YPL224C	34.6551	28.2505	1.22671	YPL224C	35.1504	28.6315	1.22768	740.333
YNL321W	33.6561	27.3951	1.22855	YNL321W	35.6185	28.6063	1.24513	YNL321W	35.4604	28.9964	1.22293	744
YDR247W	32.5399	26.5987	1.22337	YDR247W	35.9875	28.8267	1.24841	YDR247W	35.8987	29.2119	1.22891	745.667
YMR295C	33.7465	27.287	1.23672	YMR295C	35.5666	29.0283	1.22524	YMR295C	35.7958	28.9488	1.23652	748.333
YIR025W	34.0151	27.7381	1.2263	YIR025W	36.631	29.5834	1.23823	YIR025W	36.9598	30.0473	1.23005	749
YNL034W	33.1636	27.0077	1.22793	YNL034W	35.3558	28.2717	1.25058	YNL034W	35.4058	28.9965	1.22104	749.333
YJL122W	33.5289	27.411	1.22319	YJL122W	34.9182	27.9898	1.24753	YJL122W	35.1328	28.5744	1.22952	749.667
YOR097C	34.0863	27.5431	1.23756	YOR097C	35.8961	29.1306	1.23225	YOR097C	35.4537	28.9805	1.22336	750.667
YIL108W	32.9832	26.8564	1.22813	YIL108W	34.4698	27.7667	1.24141	YIL108W	34.931	28.5255	1.22455	751.333
YLL032C	34.8139	28.3984	1.22591	YLL032C	36.9763	29.9316	1.23536	YLL032C	37.359	30.2629	1.23448	751.667
YHR016C	33.4175	27.1493	1.23088	YHR016C	35.089	28.4404	1.23377	YHR016C	34.6428	28.2226	1.22749	752.667
YJL165C	32.5708	26.4326	1.23222	YJL165C	34.4602	27.8053	1.23934	YJL165C	35.0468	28.693	1.22144	754.667
YBR281C	37.1384	30.2566	1.22745	YBR281C	39.3204	31.7022	1.24031	YBR281C	39.3877	32.1363	1.22565	757.333
YBR221C	34.4335	27.9916	1.23014	YBR221C	36.2794	29.5271	1.22868	YBR221C	37.3137	30.1408	1.23798	758
YPL270W	32.8365	26.7176	1.22902	YPL270W	35.9967	28.6323	1.25721	YPL270W	36.1628	29.7054	1.21738	758.333
YNL241C	33.6751	27.4187	1.22818	YNL241C	35.8534	29.142	1.2303	YNL241C	36.6615	29.5898	1.23899	759
YCR077C	34.4875	27.5469	1.25195	YCR077C	36.8056	30.1261	1.22172	YCR077C	36.8983	29.9236	1.23308	760.333
YDR282C	34.2899	27.8675	1.23046	YDR282C	35.3253	28.6067	1.23486	YDR282C	35.4777	28.9506	1.22546	761.667
YLR418C	35.2259	28.1661	1.25065	YLR418C	38.8854	31.8227	1.22194	YLR418C	38.8887	31.5616	1.23215	764
YIL123W	32.3202	26.3829	1.22505	YIL123W	34.9964	28.3211	1.2357	YIL123W	35.4848	28.7504	1.23424	765.667
YMR037C	34.0499	27.3456	1.24517	YMR037C	35.7376	29.1069	1.2278	YMR037C	36.0015	29.4469	1.22259	766.667
YGR007W	35.3909	28.9211	1.2237	YGR007W	37.3119	30.1151	1.23898	YGR007W	37.7257	30.5819	1.23359	767.333
YOR251C	33.5048	27.3359	1.22567	YOR251C	36.0577	29.2083	1.2345	YOR251C	36.6142	29.6701	1.23404	769
YDR538W	32.1337	26.1958	1.22667	YDR538W	35.2688	28.5978	1.23327	YDR538W	35.3628	28.6711	1.23339	773.333
YHR161C	32.2967	26.296	1.2282	YHR161C	34.8519	27.8485	1.25148	YHR161C	34.5788	28.371	1.21881	773.333
YDL001W	34.403	28.0468	1.22663	YDL001W	37.7904	30.4546	1.24087	YDL001W	37.589	30.6907	1.22477	774
YJL070C	33.3238	27.0266	1.233	YJL070C	35.2527	28.6123	1.23208	YJL070C	35.7764	29.2028	1.2251	774.333
YGR135W	33.6405	27.3754	1.22886	YGR135W	35.6064	28.5776	1.24595	YGR135W	36.3808	29.8145	1.22024	775.333
YDL219W	31.9571	26.004	1.22893	YDL219W	35.914	29.1104	1.23372	YDL219W	35.3131	28.7555	1.22805	776
YHR046C	33.5296	27.2338	1.23118	YHR046C	35.7366	29.0363	1.23075	YHR046C	35.5338	28.9147	1.22892	776.333
YER155C	38.9096	30.257	1.28597	YER155C	46.5621	38.2753	1.2165	YER155C	43.7445	35.3507	1.23744	777
YDL009C	33.643	27.3209	1.2314	YDL009C	35.8246	28.9471	1.23759	YDL009C	35.8522	29.3491	1.22158	778.667
YJR082C	34.1719	27.5618	1.23983	YJR082C	34.9728	28.4984	1.22719	YJR082C	36.533	29.817	1.22524	780.333
YBL031W	32.7978	26.7703	1.22515	YBL031W	35.3515	28.5295	1.23912	YBL031W	34.7164	28.2707	1.228	781
YIL096C	33.0897	26.954	1.22763	YIL096C	34.7182	27.9869	1.24052	YIL096C	34.7312	28.3924	1.22326	782.333
YGL173C	38.6242	31.8736	1.21179	YGL173C	45.2271	35.3275	1.28023	YGL173C	45.9187	35.7527	1.28434	782.667
YNL218W	32.8606	26.8156	1.22543	YNL218W	35.4586	28.8068	1.23091	YNL218W	35.5226	28.6363	1.24047	783.333
YNL087W	33.5347	27.0882	1.23798	YNL087W	36.116	29.1757	1.23788	YNL087W	36.4947	30.0055	1.21627	784.667
YLR439W	32.2895	26.0974	1.23727	YLR439W	35.5507	28.9382	1.2285	YLR439W	35.5793	29.0458	1.22494	785.333
YKL061W	34.6699	28.0149	1.23755	YKL061W	37.0425	30.3114	1.22206	YKL061W	37.0746	29.9285	1.23877	789
YOR292C	32.756	26.7388	1.22503	YOR292C	35.7077	28.7487	1.24206	YOR292C	35.4397	28.9285	1.22508	789
YNL136W	32.7306	26.2145	1.24857	YNL136W	36.1335	29.5389	1.22325	YNL136W	36.0374	29.385	1.22639	790.333
YOR298C-A	32.7899	26.5463	1.2352	YOR298C-A	35.2192	28.4587	1.23755	YOR298C-A	34.8059	28.5763	1.218	790.333
YDL142C	31.9098	25.6851	1.24235	YDL142C	34.8174	28.286	1.23091	YDL142C	35.1012	28.7884	1.21928	793.667
YPL072W	34.4405	27.9099	1.23398	YPL072W	36.4848	29.7866	1.22487	YPL072W	37.356	30.2703	1.23408	793.667
YLR172C	32.8272	26.5699	1.2355	YLR172C	36.0944	29.4393	1.22606	YLR172C	35.8228	29.141	1.22929	795.667
YHR035W	32.8593	26.9806	1.21789	YHR035W	36.2305	29.1127	1.24449	YHR035W	36.1298	29.0106	1.2454	797.667
YJR091C	33.1782	27.1062	1.22401	YJR091C	34.4881	27.8567	1.23806	YJR091C	34.1949	27.8143	1.2294	797.667
YGR059W	33.4545	27.2133	1.22934	YGR059W	35.7819	29.0824	1.23036	YGR059W	35.5596	28.9154	1.22978	799
YML107C	33.9458	27.6485	1.22777	YML107C	35.8945	29.1176	1.23275	YML107C	36.245	29.4991	1.22868	799.667
YBR274W	32.1298	26.0793	1.23201	YBR274W	34.5373	27.7789	1.24329	YBR274W	35.2046	28.9386	1.21653	800
YKR018C	37.5425	30.5111	1.23045	YKR018C	41.1092	33.2099	1.23786	YKR018C	40.6616	33.3113	1.22066	800
YDR318W	35.583	29.1734	1.2197	YDR318W	38.4312	30.7744	1.2488	YDR318W	38.0224	30.89	1.2309	801.667
YNR010W	40.5752	32.9861	1.23007	YNR010W	42.6453	34.6962	1.22911	YNR010W	42.4707	34.5291	1.23	802
YGR155W	33.1824	26.9459	1.23145	YGR155W	35.2345	28.4041	1.24047	YGR155W	35.7163	29.3238	1.218	802.333
YLR165C	33.6395	27.4102	1.22726	YLR165C	36.0761	29.2336	1.23406	YLR165C	35.5864	28.9966	1.22726	802.333
YDL035C	33.0746	27.1161	1.21974	YDL035C	36.6281	29.4546	1.24354	YDL035C	36.6556	29.6701	1.23544	802.667
YMR011W	34.4044	28.0586	1.22616	YMR011W	37.1763	30.0494	1.23717	YMR011W	36.2887	29.6099	1.22556	803
YEL046C	34.7209	28.2801	1.22775	YEL046C	38.3609	31.1912	1.22986	YEL046C	38.4152	31.1377	1.23372	804.333
YNL184C	32.2245	26.3142	1.2246	YNL184C	34.2011	27.4918	1.24405	YNL184C	34.5488	28.2464	1.22312	804.667
YDR218C	33.4723	27.0993	1.23517	YDR218C	35.6969	29.0605	1.22837	YDR218C	35.8383	29.2608	1.22479	806.667
YDR346C	34.0498	27.5809	1.23454	YDR346C	35.8888	29.0927	1.2336	YDR346C	36.1951	29.6664	1.22007	808.667
YKL170W	34.0567	27.7371	1.22784	YKL170W	36.8275	29.8778	1.2326	YKL170W	36.3337	29.6002	1.22748	809
YKR028W	32.3133	25.7308	1.25582	YKR028W	35.0165	28.3893	1.23344	YKR028W	34.8161	28.6907	1.2135	809.333
YJL137C	32.0536	25.7851	1.24311	YJL137C	34.9253	28.1931	1.23879	YJL137C	35.5688	29.3169	1.21325	811
YLR144C	34.7967	28.1698	1.23525	YLR144C	37.519	30.0676	1.24782	YLR144C	36.5731	30.1501	1.21303	812.667
YHL034C	34.2321	27.8297	1.23006	YHL034C	35.8614	29.2146	1.22752	YHL034C	35.9647	29.2104	1.23123	813
YOR200W	32.4035	25.9022	1.25099	YOR200W	34.6843	28.2724	1.22679	YOR200W	35.0471	28.7453	1.21923	813
YNR012W	33.5361	27.1793	1.23388	YNR012W	36.2234	29.239	1.23887	YNR012W	35.5196	29.2011	1.21638	813.333
YGL088W	34.4923	27.9541	1.23389	YGL088W	36.4055	29.5433	1.23228	YGL088W	35.9139	29.414	1.22098	815.667
YHR162W	32.3029	26.3839	1.22434	YHR162W	34.0678	27.5882	1.23487	YHR162W	34.2451	27.8537	1.22946	815.667
YHL022C	34.1716	27.8062	1.22892	YHL022C	35.7469	29.0678	1.22978	YHL022C	35.9085	29.211	1.22928	817.333
YMR174C	33.8908	27.5597	1.22972	YMR174C	36.6663	29.8718	1.22745	YMR174C	36.882	29.949	1.23149	818
YNL329C	32.3037	25.6772	1.25807	YNL329C	35.4518	28.9932	1.22276	YNL329C	35.0113	28.6421	1.22237	818.333
YER096W	34.5118	28.1114	1.22768	YER096W	35.684	29.0057	1.23024	YER096W	36.1597	29.3791	1.2308	818.667
YNL031C	33.7601	27.4085	1.23174	YNL031C	35.3538	28.861	1.22497	YNL031C	35.7787	29.0148	1.23312	821.333
YHR086W	32.9465	26.7445	1.2319	YHR086W	35.8053	29.1395	1.22875	YHR086W	35.8853	29.2773	1.22571	823.667
YOR376W	33.8542	27.5278	1.22982	YOR376W	36.6884	29.7182	1.23454	YOR376W	36.182	29.6192	1.22157	824.333
YDL241W	32.9099	26.9947	1.21912	YDL241W	35.5899	28.643	1.24253	YDL241W	35.9965	29.1323	1.23562	824.667
YJL155C	32.2756	26.4375	1.22082	YJL155C	33.6698	27.0977	1.24253	YJL155C	33.8328	27.5288	1.229	830.333
YGR162W	34.5403	28.07	1.23051	YGR162W	37.2721	30.4103	1.22564	YGR162W	36.6587	29.7668	1.23153	834
YCR024C	34.4945	27.9943	1.23219	YCR024C	37.0796	30.1921	1.22812	YCR024C	37.3433	30.4851	1.22497	835.333
YLR407W	36.4819	29.159	1.25114	YLR407W	38.9598	31.8164	1.22452	YLR407W	38.8133	31.8072	1.22027	835.333
YOR052C	34.7605	28.3379	1.22665	YOR052C	37.5048	30.3122	1.23728	YOR052C	37.6665	30.8245	1.22196	836.667
YJL098W	33.8699	27.4727	1.23286	YJL098W	36.5271	29.7151	1.22924	YJL098W	36.4331	29.7916	1.22293	838.333
YNL291C	33.6619	27.5458	1.22203	YNL291C	36.8391	29.2662	1.25876	YNL291C	36.8831	30.2516	1.21921	838.333
YOL093W	36.8304	29.9709	1.22887	YOL093W	39.0407	31.7602	1.22923	YOL093W	39.4682	32.1503	1.22762	838.333
YLR451W	34.8711	28.1616	1.23825	YLR451W	36.5126	29.8332	1.22389	YLR451W	36.8871	30.0981	1.22557	838.667
YFR013W	32.9807	26.7843	1.23135	YFR013W	35.5959	29.0397	1.22577	YFR013W	35.8449	29.1602	1.22924	840.667
YDL222C	34.0816	27.8418	1.22411	YDL222C	36.2299	29.3974	1.23242	YDL222C	35.6884	28.9883	1.23113	841
YDR259C	35.0315	28.2176	1.24147	YDR259C	36.4786	29.7933	1.22439	YDR259C	36.5824	29.9231	1.22255	845.333
YKL110C	35.1433	28.5222	1.23214	YKL110C	36.9499	29.9139	1.23521	YKL110C	36.8013	30.2251	1.21758	845.333
YMR127C	33.8838	27.6333	1.22619	YMR127C	36.4836	29.6796	1.22925	YMR127C	36.3499	29.5205	1.23134	845.333
YCR102W-A	33.0831	26.9014	1.22979	YCR102W-A	35.397	28.6098	1.23724	YCR102W-A	34.8117	28.5756	1.21823	847.333
YNL255C	37.1694	30.1153	1.23423	YNL255C	40.7162	33.2069	1.22614	YNL255C	40.5376	33.1043	1.22455	850
YOR225W	33.6529	27.5	1.22374	YOR225W	36.3403	29.1786	1.24544	YOR225W	35.8344	29.3567	1.22066	853
YOR221C	34.6174	28.2414	1.22577	YOR221C	35.6355	28.9994	1.22883	YOR221C	36.0083	29.2266	1.23204	854
YNL320W	32.2414	26.2192	1.22969	YNL320W	34.4108	28.1379	1.22293	YNL320W	34.7186	28.0257	1.23881	855.333
YDL234C	33.5111	27.4487	1.22086	YDL234C	37.146	29.9912	1.23856	YDL234C	37.3851	30.411	1.22933	855.667
YER163C	33.8628	27.6341	1.2254	YER163C	36.346	29.5213	1.23118	YER163C	36.9931	30.1094	1.22862	856
YLL027W	33.6539	27.1867	1.23788	YLL027W	36.3263	29.3399	1.23812	YLL027W	36.3767	29.9984	1.21262	858.333
YNR040W	33.2738	26.9759	1.23346	YNR040W	35.7335	29.1562	1.22559	YNR040W	35.9858	29.3765	1.22498	860
YKR052C	34.1666	27.8288	1.22774	YKR052C	35.4789	28.8538	1.22961	YKR052C	35.568	28.995	1.22669	861
YOR058C	36.1641	29.0297	1.24576	YOR058C	36.802	30.157	1.22035	YOR058C	37.3446	30.4451	1.22662	861.333
YER059W	35.2808	28.9041	1.22062	YER059W	37.1221	29.951	1.23943	YER059W	37.7815	30.7625	1.22817	862.333
YNR061C	33.552	27.5101	1.21962	YNR061C	34.9769	28.2025	1.24021	YNR061C	34.9484	28.4192	1.22974	864
YOR265W	34.013	27.9926	1.21507	YOR265W	36.7112	29.4489	1.24661	YOR265W	36.753	29.6186	1.24088	869
YGR110W	33.4076	27.0526	1.23491	YGR110W	35.6823	29.0235	1.22943	YGR110W	35.2358	28.9042	1.21906	872.667
YHR133C	32.5678	26.7981	1.2153	YHR133C	36.3317	28.9723	1.25402	YHR133C	36.1219	29.302	1.23274	873
YNL095C	33.693	27.4803	1.22608	YNL095C	35.8575	29.2265	1.22688	YNL095C	35.9661	29.1858	1.23231	873
YGL062W	33.3474	27.2778	1.22251	YGL062W	35.4955	28.3152	1.25359	YGL062W	35.8943	29.4842	1.21741	873.667
YHL009C	33.2245	26.883	1.23589	YHL009C	35.4217	28.8039	1.22976	YHL009C	35.8375	29.4208	1.2181	873.667
YDR424C	33.5968	27.4718	1.22296	YDR424C	36.397	29.4803	1.23462	YDR424C	35.924	29.2982	1.22615	874
YEL053C	33.2693	26.8415	1.23947	YEL053C	36.509	29.7946	1.22536	YEL053C	36.6263	30.0169	1.22019	875
YNL160W	33.1574	27.0772	1.22455	YNL160W	34.9965	28.2152	1.24034	YNL160W	35.2151	28.8642	1.22003	875.333
YJR059W	33.6161	27.4264	1.22569	YJR059W	36.3438	29.5624	1.22939	YJR059W	37.5738	30.5889	1.22835	877
YIL105C	34.2388	28.1325	1.21706	YIL105C	36.503	29.3843	1.24226	YIL105C	36.6653	29.69	1.23494	878
YNL208W	32.4449	26.3663	1.23055	YNL208W	34.7794	28.1647	1.23486	YNL208W	35.3217	29.0383	1.21638	881
YLR461W	33.5222	27.2945	1.22817	YLR461W	35.9038	29.1801	1.23042	YLR461W	36.3662	29.7382	1.22288	881.333
YNR025C	34.0766	27.8315	1.22439	YNR025C	36.2563	29.1561	1.24352	YNR025C	36.2317	29.7435	1.21814	881.667
YLL056C	34.3933	28.0763	1.225	YLL056C	36.5649	29.7906	1.2274	YLL056C	36.1305	29.3051	1.23291	882.333
YDR233C	33.9334	27.4766	1.23499	YDR233C	36.1784	29.2563	1.2366	YDR233C	36.1868	29.8218	1.21343	882.667
YKR085C	32.7741	26.5891	1.23261	YKR085C	35.2324	28.4177	1.23981	YKR085C	35.3056	29.1034	1.21311	882.667
YOR165W	35.1905	28.5409	1.23298	YOR165W	38.2882	31.1885	1.22764	YOR165W	37.8663	31.013	1.22098	882.667
YCR065W	34.0191	27.7573	1.22559	YCR065W	36.4885	29.4137	1.24053	YCR065W	36.0655	29.6148	1.21782	885.667
YIL072W	33.1614	26.9509	1.23044	YIL072W	34.7758	28.2212	1.23226	YIL072W	35.2058	28.8864	1.21877	885.667
YLL045C	31.7165	25.9625	1.22163	YLL045C	35.6381	28.9653	1.23037	YLL045C	35.3815	28.6375	1.2355	886.333
YBL059W	33.0366	26.6455	1.23986	YBL059W	35.2254	28.5383	1.23432	YBL059W	35.2946	29.108	1.21254	886.667
YOL030W	33.8822	27.6411	1.22579	YOL030W	36.8163	29.4501	1.25013	YOL030W	36.676	30.2002	1.21443	886.667
YNL304W	32.9044	26.7472	1.2302	YNL304W	35.7292	29.1816	1.22437	YNL304W	36.0729	29.3733	1.22809	888
YOR041C	34.3193	27.9357	1.22851	YOR041C	36.7047	29.649	1.23797	YOR041C	36.3235	29.867	1.21618	888.667
YGR040W	33.2755	27.0809	1.22875	YGR040W	35.1713	28.6527	1.22751	YGR040W	34.7222	28.3478	1.22486	889.333
YNL257C	32.0994	25.9861	1.23526	YNL257C	34.8999	28.2067	1.23729	YNL257C	35.9866	29.6773	1.2126	892.333
YER090W	33.203	26.8046	1.2387	YER090W	35.6165	28.9724	1.22933	YER090W	35.695	29.3665	1.2155	894
YGL002W	32.1	26.2938	1.22082	YGL002W	34.2487	27.6489	1.2387	YGL002W	34.6804	28.3059	1.2252	894.667
YMR121C	33.0454	26.6814	1.23852	YMR121C	35.3659	28.8552	1.22563	YMR121C	36.0947	29.6253	1.21837	901
YIL064W	34.5593	28.3655	1.21836	YIL064W	37.4355	30.1255	1.24265	YIL064W	36.679	29.8951	1.22693	902
YML038C	32.8199	26.9692	1.21694	YML038C	35.032	28.3718	1.23475	YML038C	35.0644	28.2092	1.24301	902.667
YNL280C	32.1121	26.3134	1.22037	YNL280C	34.4572	27.7998	1.23948	YNL280C	34.5869	28.2497	1.22433	904
YBR297W	36.0273	29.3767	1.22639	YBR297W	38.0839	30.9015	1.23243	YBR297W	38.3195	31.3786	1.2212	904.333
YNR058W	33.0633	26.9061	1.22884	YNR058W	34.9492	28.5243	1.22524	YNR058W	35.5777	29.0077	1.22649	905.333
YDL156W	33.1944	26.8407	1.23672	YDL156W	35.548	28.8255	1.23321	YDL156W	35.4875	29.2463	1.2134	906
YML047C	33.3387	27.3829	1.2175	YML047C	35.4391	28.4442	1.24592	YML047C	36.1089	29.4271	1.22707	906
YER016W	34.598	28.2666	1.22399	YER016W	36.7285	29.6904	1.23705	YER016W	37.4018	30.6479	1.22037	910.667
YPL246C	33.3111	26.9557	1.23577	YPL246C	34.8572	28.3226	1.23072	YPL246C	35.4724	29.1963	1.21496	912.667
YKR041W	32.604	26.5076	1.22999	YKR041W	35.54	28.9004	1.22974	YKR041W	35.4357	29.051	1.21977	914
YIL130W	33.1892	27.0828	1.22547	YIL130W	35.5795	28.9171	1.2304	YIL130W	35.8669	29.311	1.22367	914.333
YOR243C	34.7627	28.0284	1.24027	YOR243C	36.3044	29.765	1.2197	YOR243C	37.4152	30.5317	1.22545	916.667
YAL028W	33.4323	27.0851	1.23434	YAL028W	35.4799	29.0262	1.22234	YAL028W	35.8033	29.2386	1.22452	917
YGR028W	32.6075	26.3951	1.23536	YGR028W	34.5401	28.1231	1.22818	YGR028W	34.7415	28.5562	1.2166	917
YOR175C	36.8062	29.6737	1.24036	YOR175C	37.9281	30.957	1.22518	YOR175C	37.9167	31.1592	1.21687	918.667
YLL048C	33.6464	27.4566	1.22544	YLL048C	35.6491	29.0061	1.22902	YLL048C	36.0626	29.4425	1.22485	919.333
YPL236C	35.2079	28.7676	1.22387	YPL236C	36.2966	29.5679	1.22757	YPL236C	36.8548	29.978	1.2294	920.667
YHR005C	32.8032	26.5746	1.23438	YHR005C	36.9549	30.0481	1.22986	YHR005C	36.8741	30.3314	1.21571	922
YLR262C	34.3361	28.0841	1.22262	YLR262C	37.2036	29.7932	1.24873	YLR262C	36.8403	30.3034	1.21572	922
YAL065C	32.7947	26.6758	1.22938	YAL065C	35.3924	28.7141	1.23258	YAL065C	36.0404	29.6189	1.2168	924.333
YHR191C	40.2506	33.0948	1.21622	YHR191C	43.3196	34.8365	1.24351	YHR191C	42.2778	34.3865	1.22949	927
YPL240C	34.0153	27.5576	1.23433	YPL240C	35.6927	29.1666	1.22375	YPL240C	36.8927	30.1991	1.22165	927.333
YAL064C-A	32.5671	26.4337	1.23203	YAL064C-A	35.7294	29.2137	1.22304	YAL064C-A	35.5668	29.0402	1.22475	927.667
YNL135C	34.5611	28.2056	1.22533	YNL135C	37.0991	30.083	1.23323	YNL135C	37.3828	30.636	1.22022	928
YOL023W	31.3153	24.993	1.25296	YOL023W	34.3987	28.0841	1.22485	YOL023W	34.2433	28.2096	1.21389	928
YHR115C	33.3087	27.2045	1.22438	YHR115C	35.9748	29.3326	1.22644	YHR115C	36.4711	29.664	1.22947	928.667
YGR285C	32.1977	25.7687	1.24949	YGR285C	35.7248	29.3897	1.21556	YGR285C	35.236	28.6762	1.22876	929.667
YKL139W	43.0985	34.5632	1.24695	YKL139W	48.563	40.019	1.2135	YKL139W	49.0685	39.6331	1.23807	929.667
YGR252W	32.0884	25.2413	1.27127	YGR252W	35.0132	28.4417	1.23105	YGR252W	34.4693	28.5308	1.20814	931.333
YGR236C	34.4775	28.2096	1.22219	YGR236C	36.851	29.7689	1.2379	YGR236C	37.4436	30.6847	1.22027	932.667
YCR098C	33.1414	27.1816	1.21926	YCR098C	35.5934	28.7918	1.23624	YCR098C	35.8577	29.2302	1.22674	935
YCR053W	33.0488	26.9098	1.22813	YCR053W	35.9384	29.3458	1.22465	YCR053W	35.8683	29.2721	1.22534	938.333
YBL003C	33.9558	27.6861	1.22645	YBL003C	36.4607	29.5979	1.23187	YBL003C	36.4427	29.8844	1.21945	938.667
YML106W	33.3488	26.8728	1.24098	YML106W	35.9673	29.2078	1.23143	YML106W	36.4123	30.0506	1.2117	939
YNL142W	33.0001	27.0212	1.22127	YNL142W	35.5	28.8285	1.23142	YNL142W	35.7076	29.1055	1.22683	941.333
YPL048W	33.9526	27.4171	1.23837	YPL048W	36.0501	29.634	1.21651	YPL048W	35.5942	28.9353	1.23013	942
YOR147W	32.4035	26.1121	1.24094	YOR147W	35.2728	28.859	1.22225	YOR147W	35.9975	29.5294	1.21904	942.667
YEL050C	33.0303	26.9591	1.2252	YEL050C	35.5121	28.8644	1.23031	YEL050C	35.5622	29.1028	1.22195	943
YPR171W	33.8031	27.3763	1.23476	YPR171W	36.6414	29.6918	1.23406	YPR171W	35.9991	29.6983	1.21216	943
YJL068C	31.3987	25.226	1.2447	YJL068C	34.0875	27.3202	1.2477	YJL068C	34.0585	28.2613	1.20513	943.333
YDR508C	33.5014	27.2508	1.22937	YDR508C	36.3265	29.6748	1.22415	YDR508C	36.2833	29.6444	1.22395	946
YEL014C	32.711	26.7969	1.2207	YEL014C	36.1343	29.06	1.24344	YEL014C	36.1603	29.6673	1.21886	946.667
YEL011W	33.92	27.7268	1.22336	YEL011W	36.0522	29.2185	1.23388	YEL011W	35.872	29.391	1.22051	948.667
YFR043C	33.6211	27.3052	1.23131	YFR043C	34.9836	28.3969	1.23195	YFR043C	35.5862	29.3001	1.21454	950
YMR279C	33.6507	27.5122	1.22312	YMR279C	35.4053	28.84	1.22765	YMR279C	35.5425	28.9696	1.22689	951.333
YNL020C	32.336	26.5075	1.21988	YNL020C	34.1518	27.5243	1.24079	YNL020C	34.0521	27.8915	1.22088	952
YJL150W	33.6037	27.7004	1.21311	YJL150W	35.576	28.6313	1.24255	YJL150W	35.4905	28.6141	1.24032	952.667
YHR104W	34.3877	28.3405	1.21337	YHR104W	35.7533	28.3438	1.26141	YHR104W	35.4651	28.919	1.22636	953.667
YAL048C	32.945	26.1712	1.25882	YAL048C	36.0074	29.4863	1.22115	YAL048C	36.2041	29.7882	1.21538	954.667
YBR158W	35.5772	28.7767	1.23632	YBR158W	38.6446	31.4064	1.23047	YBR158W	38.176	31.4771	1.21282	954.667
YCR027C	36.8225	30.2549	1.21708	YCR027C	39.042	31.6209	1.23469	YCR027C	40.2942	32.687	1.23273	954.667
YMR068W	33.1244	26.8962	1.23157	YMR068W	36.1939	29.5665	1.22415	YMR068W	36.2732	29.7027	1.22121	954.667
YGL252C	34.2391	27.6666	1.23756	YGL252C	36.2558	29.7061	1.22048	YGL252C	37.2989	30.5214	1.22205	958
YER039C-A	32.9425	26.8748	1.22578	YER039C-A	34.7151	28.199	1.23107	YER039C-A	34.713	28.4688	1.21933	959.333
YLR449W	34.0912	28.0627	1.21482	YLR449W	35.4953	28.607	1.24079	YLR449W	35.4904	28.8017	1.23223	959.333
YGR131W	32.0727	26.0998	1.22885	YGR131W	33.9979	27.5804	1.23268	YGR131W	34.0393	28.013	1.21513	960.333
YJL172W	33.6818	27.5666	1.22183	YJL172W	35.457	28.5502	1.24192	YJL172W	35.7685	29.4015	1.21655	960.333
YML128C	35.8647	28.7291	1.24838	YML128C	36.8437	30.3915	1.2123	YML128C	38.1874	30.8558	1.23761	961
YNL164C	32.8461	26.7067	1.22988	YNL164C	35.6066	28.7519	1.23841	YNL164C	34.7838	28.7007	1.21195	961
YKR098C	33.672	27.3985	1.22897	YKR098C	35.5191	29.0949	1.2208	YKR098C	35.3395	28.7391	1.22967	961.333
YMR167W	36.2806	29.7072	1.22127	YMR167W	38.5855	31.2758	1.23372	YMR167W	38.1255	31.188	1.22244	961.333
YDR358W	33.839	27.6763	1.22267	YDR358W	35.9297	29.0988	1.23475	YDR358W	35.9437	29.4717	1.2196	961.667
YOL159C	33.4506	27.1242	1.23324	YOL159C	36.6699	29.6277	1.23769	YOL159C	36.3788	30.0591	1.21024	962.333
YPL174C	32.6784	26.0692	1.25352	YPL174C	35.8666	29.2183	1.22754	YPL174C	35.6117	29.4224	1.21036	962.333
YOR037W	33.0867	27.1685	1.21783	YOR037W	34.7185	28.0983	1.23561	YOR037W	34.9742	28.4737	1.2283	962.667
YDR446W	33.6877	27.3834	1.23022	YDR446W	35.2274	28.7161	1.22675	YDR446W	35.6523	29.2553	1.21866	964.667
YER075C	33.5729	27.3855	1.22594	YER075C	35.3721	28.8024	1.22809	YER075C	35.1842	28.8101	1.22124	967
YGR268C	34.0043	27.8454	1.22118	YGR268C	37.5481	30.4836	1.23175	YGR268C	37.5154	30.6441	1.22423	968.333
YNR060W	33.0505	27.0462	1.222	YNR060W	35.1846	28.5854	1.23086	YNR060W	35.0338	28.6302	1.22367	968.333
YOR247W	34.9092	28.2138	1.23731	YOR247W	36.858	30.2049	1.22026	YOR247W	37.0347	30.3119	1.22179	969
YAR018C	37.1822	30.2123	1.2307	YAR018C	37.5421	30.7902	1.21929	YAR018C	37.5277	30.5176	1.22971	969.333
YHR136C	35.0883	28.4722	1.23237	YHR136C	35.6738	28.9528	1.23214	YHR136C	36.5055	30.102	1.21273	971.667
YNR037C	32.1552	26.0684	1.23349	YNR037C	33.7404	27.7678	1.21509	YNR037C	35.1576	28.3751	1.23903	971.667
YJR034W	32.9414	26.9912	1.22045	YJR034W	35.4107	28.6862	1.23442	YJR034W	35.6325	29.1499	1.22239	972
YER037W	34.0105	27.7613	1.2251	YER037W	38.1098	31.0191	1.22859	YER037W	37.6072	30.7903	1.2214	973.667
YLR027C	35.4862	29.2108	1.21483	YLR027C	37.6425	30.4588	1.23585	YLR027C	37.4696	30.3102	1.2362	973.667
YIL008W	35.6542	28.6789	1.24322	YIL008W	37.4324	30.3272	1.23429	YIL008W	37.8852	31.3591	1.20811	974.333
YKR097W	33.3215	27.3792	1.21704	YKR097W	35.4691	28.4613	1.24622	YKR097W	35.8473	29.3427	1.22168	979
YLL029W	33.5447	27.3471	1.22663	YLL029W	34.8765	28.1369	1.23953	YLL029W	35.3439	29.1491	1.21252	979.667
YGR043C	33.0636	27.11	1.21961	YGR043C	34.5862	28.0302	1.23389	YGR043C	35.0122	28.6046	1.22401	980
YNR032C-A	33.3597	27.4026	1.21739	YNR032C-A	36.3174	29.3579	1.23706	YNR032C-A	37.0628	30.2302	1.22602	980.667
YBR290W	31.9867	26.1613	1.22267	YBR290W	35.7112	29.0221	1.23049	YBR290W	36.2158	29.637	1.22198	981
YHR049W	33.4798	27.3193	1.2255	YHR049W	36.1984	29.4911	1.22744	YHR049W	36.4005	29.7994	1.22152	981.333
YPL031C	32.4049	26.2115	1.23629	YPL031C	36.7952	29.9397	1.22898	YPL031C	36.481	30.0852	1.21259	982.333
YMR299C	35.9414	29.1958	1.23105	YMR299C	38.1275	31.1252	1.22497	YMR299C	37.5051	30.7881	1.21817	985.667
YDR069C	34.0801	27.7505	1.22809	YDR069C	35.8988	29.4416	1.21932	YDR069C	36.797	29.8546	1.23254	986.667
YOL141W	32.2754	26.3561	1.22459	YOL141W	33.2743	27.314	1.21821	YOL141W	33.7808	27.0738	1.24773	989.333
YBR298C	36.0905	29.5807	1.22007	YBR298C	39.1652	31.6585	1.23712	YBR298C	39.3789	32.2736	1.22016	989.667
YKL216W	30.2876	24.735	1.22448	YKL216W	33.5033	27.087	1.23688	YKL216W	33.4751	27.5562	1.2148	989.667
YPR122W	34.2561	27.8998	1.22783	YPR122W	38.2351	31.2605	1.22311	YPR122W	37.7298	30.8313	1.22375	991
YEL017W	33.4703	27.4548	1.2191	YEL017W	36.3409	29.4322	1.23473	YEL017W	36.556	29.9001	1.2226	994.667
YGL007W	34.9477	28.5712	1.22318	YGL007W	37.2911	30.1751	1.23582	YGL007W	36.7914	30.2549	1.21605	995
YNL037C	33.3038	27.3454	1.21789	YNL037C	34.96	28.2602	1.23708	YNL037C	35.091	28.676	1.22371	995.333
YOR032C	33.0748	27.1687	1.21739	YOR032C	34.9611	28.3477	1.23329	YOR032C	35.3253	28.7572	1.2284	998.333
YNL085W	34.4425	27.8413	1.2371	YNL085W	36.8348	30.0297	1.22661	YNL085W	36.5773	30.1554	1.21296	999
YEL031W	34.168	27.9105	1.2242	YEL031W	37.6286	30.6535	1.22755	YEL031W	36.8743	30.1916	1.22134	1002.33
YDR293C	34.858	28.5861	1.2194	YDR293C	37.5555	30.3235	1.23849	YDR293C	37.5809	30.8103	1.21975	1002.67
YEL009C	34.2384	27.8873	1.22774	YEL009C	36.5373	29.5195	1.23773	YEL009C	35.9379	29.6585	1.21172	1003
YER091C	34.6491	28.3873	1.22059	YER091C	36.7518	29.6214	1.24072	YER091C	36.676	30.1576	1.21615	1004.33
YGL234W	34.5388	27.9054	1.23771	YGL234W	36.6859	30.1722	1.21589	YGL234W	37.3433	30.4663	1.22572	1005.67
YPL183C	35.4858	29.1923	1.21559	YPL183C	37.3775	30.295	1.23378	YPL183C	38.0025	30.8525	1.23175	1006
YDL089W	33.4918	27.3175	1.22602	YDL089W	35.9437	29.3345	1.22531	YDL089W	35.5567	29.1139	1.2213	1006.67
YGL010W	33.115	26.8113	1.23511	YGL010W	35.6108	29.1297	1.22249	YGL010W	35.8564	29.4587	1.21718	1006.67
YOR142W	34.7432	28.5023	1.21896	YOR142W	36.3915	29.4789	1.23449	YOR142W	36.7985	30.1038	1.22239	1007.67
YHR082C	33.3246	27.3222	1.21969	YHR082C	35.8173	28.9912	1.23545	YHR082C	35.9226	29.4364	1.22035	1009.67
YHR183W	33.1162	26.6129	1.24436	YHR183W	36.4831	30.0851	1.21266	YHR183W	35.7806	29.0879	1.23008	1011
YOR223W	34.8586	28.3705	1.22869	YOR223W	37.0436	30.2829	1.22325	YOR223W	37.1424	30.4235	1.22085	1013
YDR048C	33.7681	27.4086	1.23203	YDR048C	36.1472	29.5519	1.22318	YDR048C	35.6284	29.2553	1.21784	1016
YOR136W	34.0532	27.6869	1.22994	YOR136W	36.0286	29.5357	1.21983	YOR136W	36.198	29.5545	1.22479	1017.67
YHR198C	33.7502	27.3331	1.23477	YHR198C	36.8173	30.1303	1.22193	YHR198C	36.563	30.0419	1.21707	1022.33
YJL218W	31.479	25.4855	1.23517	YJL218W	33.8679	27.8781	1.21486	YJL218W	34.9397	28.4139	1.22967	1022.33
YLR225C	32.6755	26.4917	1.23342	YLR225C	35.27	28.9559	1.21806	YLR225C	34.9948	28.5961	1.22376	1026
YDL202W	31.6417	25.8443	1.22432	YDL202W	33.869	27.6928	1.22302	YDL202W	34.3943	28.0613	1.22568	1026.67
YLR199C	34.0597	27.6766	1.23063	YLR199C	35.9972	29.4281	1.22322	YLR199C	36.4516	29.9295	1.21791	1027
YOR008C-A	33.2306	26.7923	1.24031	YOR008C-A	35.4453	29.0552	1.21993	YOR008C-A	35.2396	28.9602	1.21683	1027.67
YMR161W	33.4262	27.2847	1.22509	YMR161W	35.1309	28.553	1.23037	YMR161W	34.8657	28.6707	1.21607	1028
YER106W	33.0142	26.8532	1.22943	YER106W	36.117	28.8427	1.2522	YER106W	35.5138	29.4499	1.20591	1030
YCR024C-A	36.9354	30.1773	1.22395	YCR024C-A	39.0338	31.8286	1.22638	YCR024C-A	39.109	32.0268	1.22113	1030.33
YGL089C	33.304	27.1559	1.2264	YGL089C	35.4751	29.0049	1.22307	YGL089C	35.2047	28.8081	1.22204	1030.67
YER027C	36.3942	29.4725	1.23485	YER027C	37.0062	30.2579	1.22303	YER027C	38.1546	31.3901	1.2155	1031
YML076C	32.7428	26.8018	1.22167	YML076C	35.5358	28.9469	1.22762	YML076C	35.5032	29.0518	1.22206	1033
YOL068C	33.201	26.868	1.23571	YOL068C	35.5537	29.3406	1.21176	YOL068C	36.3387	29.2823	1.24098	1033.67
YOR017W	34.5786	28.0575	1.23242	YOR017W	35.6672	29.1598	1.22317	YOR017W	36.5961	30.0907	1.21619	1034.33
YHR129C	33.4021	26.9776	1.23814	YHR129C	36.0012	29.6847	1.21278	YHR129C	35.7453	29.0361	1.23106	1035.67
YDR370C	33.2914	27.2183	1.22312	YDR370C	35.4367	28.7867	1.23101	YDR370C	35.779	29.3977	1.21707	1036.67
YBR212W	33.4144	27.45	1.21728	YBR212W	35.6918	28.6081	1.24761	YBR212W	35.3546	29.0599	1.21661	1038
YER121W	33.3705	27.196	1.22704	YER121W	35.5579	28.8333	1.23322	YER121W	35.744	29.4832	1.21235	1039.33
YNL187W	33.3046	27.0888	1.22946	YNL187W	35.6013	29.1636	1.22074	YNL187W	35.2562	28.8564	1.22178	1040.33
YML096W	35.1516	28.8046	1.22035	YML096W	37.9926	30.8844	1.23016	YML096W	37.7338	30.8857	1.22172	1041.67
YNR015W	34.5683	28.2932	1.22179	YNR015W	36.3972	29.4183	1.23723	YNR015W	36.2869	29.8822	1.21433	1042
YLR444C	33.5461	27.5559	1.21738	YLR444C	35.2904	28.6628	1.23123	YLR444C	35.385	28.8634	1.22595	1046
YDR360W	34.868	28.4241	1.2267	YDR360W	36.039	29.5208	1.2208	YDR360W	36.1202	29.5083	1.22407	1046.33
YGL154W	32.5746	26.6807	1.2209	YGL154W	35.0373	28.553	1.2271	YGL154W	35.284	28.8427	1.22332	1047.33
YHR181W	32.1548	26.4087	1.21758	YHR181W	33.8631	27.2716	1.2417	YHR181W	33.7635	27.7339	1.21741	1049
YIR024C	33.6291	27.5305	1.22152	YIR024C	35.6419	29.0491	1.22695	YIR024C	36.4031	29.7896	1.22201	1049
YJL118W	34.0187	27.8429	1.22181	YJL118W	35.6293	28.9297	1.23158	YJL118W	35.4887	29.1529	1.21733	1049.67
YDL169C	33.087	26.8961	1.23018	YDL169C	35.4436	29.0259	1.2211	YDL169C	35.5277	29.1236	1.21989	1051.67
YLR251W	34.8376	28.4865	1.22295	YLR251W	38.9068	31.8707	1.22077	YLR251W	38.1747	31.0336	1.23011	1052.67
YJR128W	33.8874	27.4593	1.23409	YJR128W	35.9753	29.2164	1.23134	YJR128W	36.237	29.9761	1.20886	1053.33
YNL047C	34.1129	27.8951	1.2229	YNL047C	36.7358	30.0633	1.22195	YNL047C	37.4036	30.4801	1.22715	1053.67
YAR047C	35.3183	28.9607	1.21952	YAR047C	36.6823	29.7364	1.23358	YAR047C	37.0565	30.3934	1.21923	1054.33
YNL275W	32.9745	26.8922	1.22617	YNL275W	35.4781	28.7548	1.23381	YNL275W	35.3651	29.1789	1.21201	1055.33
YER024W	34.0357	27.9373	1.21829	YER024W	36.363	29.5227	1.2317	YER024W	36.1786	29.5931	1.22253	1056.67
YNL140C	33.6562	27.6318	1.21802	YNL140C	36.0135	29.2291	1.23211	YNL140C	36.2756	29.6734	1.22249	1056.67
YIL090W	33.5093	27.2885	1.22796	YIL090W	36.4242	29.7371	1.22487	YIL090W	37.1539	30.5422	1.21648	1057.33
YLR432W	33.0059	27.0431	1.22049	YLR432W	35.3969	28.6965	1.23349	YLR432W	35.5569	29.2116	1.21722	1057.33
YGR097W	33.0402	27.0403	1.22189	YGR097W	35.0928	28.6418	1.22523	YGR097W	35.3393	28.9021	1.22272	1058.33
YDR368W	33.7989	27.6384	1.2229	YDR368W	36.0663	29.2109	1.23468	YDR368W	36.2171	29.8433	1.21358	1059
YDR350C	33.5967	27.605	1.21705	YDR350C	35.8684	28.6301	1.25282	YDR350C	35.9082	29.5709	1.21431	1059.33
YER116C	34.7529	28.3114	1.22752	YER116C	38.1789	31.4182	1.21518	YER116C	38.038	30.7655	1.23639	1059.67
YDR354W	33.7373	27.5401	1.22502	YDR354W	35.5089	28.7146	1.23662	YDR354W	35.4733	29.2813	1.21146	1060.33
YNR068C	33.2815	27.4706	1.21153	YNR068C	35.2754	28.4161	1.24139	YNR068C	35.3738	28.7028	1.23242	1060.33
YCR089W	33.3476	27.3536	1.21913	YCR089W	35.3925	28.7077	1.23286	YCR089W	35.2248	28.8751	1.2199	1061.67
YDR270W	34.4652	27.9392	1.23358	YDR270W	36.2052	29.6381	1.22158	YDR270W	36.6956	30.1785	1.21595	1061.67
YIL009C-A	34.8859	28.6727	1.21669	YIL009C-A	38.8067	31.3749	1.23687	YIL009C-A	37.0601	30.3523	1.221	1061.67
YKR091W	32.8346	26.9145	1.21996	YKR091W	35.1063	28.1789	1.24584	YKR091W	34.9667	28.8351	1.21264	1062
YHR060W	33.3676	27.1589	1.22861	YHR060W	35.5462	28.738	1.23691	YHR060W	35.2697	29.1787	1.20875	1063.33
YMR190C	33.9045	27.7895	1.22005	YMR190C	35.7417	28.6662	1.24682	YMR190C	36.314	29.9571	1.2122	1065.67
YLR025W	33.5356	26.9408	1.24479	YLR025W	37.6739	30.7256	1.22614	YLR025W	36.5942	30.2865	1.20827	1067
YLR136C	34.8689	28.5667	1.22061	YLR136C	37.2532	30.3174	1.22877	YLR136C	36.9618	30.2785	1.22073	1067.67
YOR084W	33.8537	27.7695	1.2191	YOR084W	36.4624	29.5565	1.23365	YOR084W	36.0037	29.5379	1.2189	1067.67
YJL199C	33.3054	27.2344	1.22292	YJL199C	35.4382	28.8731	1.22738	YJL199C	35.0765	28.7834	1.21864	1068.33
YJL123C	38.0781	30.7724	1.23741	YJL123C	39.4081	32.4435	1.21467	YJL123C	39.7917	32.5235	1.22347	1069
YDR202C	32.4266	26.3696	1.2297	YDR202C	35.3405	28.5006	1.23999	YDR202C	34.8743	28.8961	1.20688	1069.33
YAL062W	33.4631	27.3676	1.22273	YAL062W	35.6768	29.0011	1.23019	YAL062W	36.2329	29.7923	1.21618	1069.67
YDR309C	34.1992	28.0072	1.22109	YDR309C	36.165	29.6292	1.22058	YDR309C	36.1732	29.3057	1.23434	1069.67
YAL067C	33.5377	27.2191	1.23214	YAL067C	36.3189	29.7126	1.22234	YAL067C	36.0792	29.6834	1.21547	1070
YEL040W	35.3408	28.6435	1.23382	YEL040W	37.1916	30.5361	1.21795	YEL040W	37.4851	30.7145	1.22044	1070.33
YER049W	34.3474	28.076	1.22337	YER049W	35.926	29.4262	1.22088	YER049W	35.9552	29.3073	1.22683	1070.33
YOR086C	34.0085	27.6951	1.22796	YOR086C	36.6332	29.9806	1.2219	YOR086C	36.7472	30.1296	1.21964	1071.33
YDR061W	32.9521	27.023	1.21941	YDR061W	35.5085	28.6448	1.23962	YDR061W	34.9423	28.7711	1.21449	1073.33
YJR043C	37.3317	30.8109	1.21164	YJR043C	40.1481	32.3966	1.23927	YJR043C	39.9538	32.4198	1.23239	1073.33
YHR157W	33.613	27.5839	1.21857	YHR157W	37.0397	30.0636	1.23205	YHR157W	36.7477	30.1042	1.22068	1074.33
YER164W	33.5639	27.4687	1.22189	YER164W	35.6709	28.8456	1.23661	YER164W	35.373	29.1637	1.21292	1075
YFR046C	33.3863	27.1617	1.22917	YFR046C	35.9923	29.165	1.23409	YFR046C	36.3212	30.0449	1.2089	1076.33
YHR044C	32.7368	26.8018	1.22144	YHR044C	34.6364	27.7609	1.24767	YHR044C	34.3081	28.3542	1.20998	1078.67
YDR528W	34.9837	28.4332	1.23038	YDR528W	37.143	30.2613	1.22741	YDR528W	37.3454	30.8123	1.21203	1079.67
YER055C	33.3158	27.2703	1.22169	YER055C	35.7253	28.752	1.24253	YER055C	35.5617	29.3633	1.21109	1081
YLR438W	34.377	28.2197	1.21819	YLR438W	35.634	29.0909	1.22492	YLR438W	35.9689	29.2517	1.22963	1082
YBR260C	33.7043	27.1027	1.24358	YBR260C	36.8027	30.3921	1.21093	YBR260C	37.1739	30.2906	1.22724	1082.33
YOR277C	33.5222	27.4847	1.21967	YOR277C	36.1673	28.9372	1.24985	YOR277C	36.0917	29.7983	1.2112	1084.33
YIL027C	33.4612	27.1296	1.23338	YIL027C	36.3647	29.7835	1.22097	YIL027C	36.4761	30.0076	1.21556	1084.67
YDR389W	34.6418	28.5266	1.21437	YDR389W	37.9209	30.5355	1.24186	YDR389W	37.4029	30.6451	1.22051	1085.67
YDR463W	34.3713	28.0294	1.22626	YDR463W	37.0512	30.0408	1.23336	YDR463W	36.8234	30.4124	1.2108	1085.67
YMR294W	31.3974	25.8218	1.21592	YMR294W	33.9403	27.4929	1.23451	YMR294W	33.7786	27.6496	1.22167	1087
YGL042C	33.4405	27.1699	1.23079	YGL042C	36.2039	29.7244	1.21799	YGL042C	36.849	30.1714	1.22132	1088
YJL170C	33.4557	27.4597	1.21836	YJL170C	34.4419	27.9989	1.23011	YJL170C	35.1289	28.7521	1.22178	1088.33
YJR118C	33.0411	26.545	1.24472	YJR118C	36.6453	29.986	1.22208	YJR118C	35.5234	29.35	1.21034	1089
YHR116W	32.3055	26.1183	1.23689	YHR116W	34.4264	27.7047	1.24262	YHR116W	34.657	28.8126	1.20285	1089.33
YEL071W	34.495	28.2847	1.21956	YEL071W	36.3578	29.5659	1.22972	YEL071W	36.14	29.6205	1.2201	1091.67
YKL008C	33.3787	27.2277	1.22591	YKL008C	34.2734	27.9995	1.22407	YKL008C	34.9246	28.6984	1.21695	1091.67
YMR119W-A	33.1508	27.154	1.22084	YMR119W-A	35.6819	29.1069	1.22589	YMR119W-A	36.1094	29.5608	1.22153	1091.67
YDR490C	33.308	27.3104	1.21961	YDR490C	35.7623	29.0824	1.22969	YDR490C	36.8729	30.222	1.22007	1092
YGR117C	32.0931	25.9673	1.2359	YGR117C	35.6287	29.2353	1.21869	YGR117C	35.5747	29.2487	1.21628	1092.67
YHR009C	33.2767	27.2274	1.22218	YHR009C	37.0208	30.2192	1.22508	YHR009C	37.4361	30.683	1.22009	1094.33
YCR060W	32.6446	26.7985	1.21815	YCR060W	36.1654	29.467	1.22732	YCR060W	36.2705	29.6183	1.2246	1095
YPL006W	33.5909	27.4352	1.22437	YPL006W	34.7642	28.3629	1.22569	YPL006W	34.947	28.7266	1.21654	1096
YDR192C	33.5494	27.4781	1.22095	YDR192C	35.0925	28.5745	1.2281	YDR192C	35.1126	28.8225	1.21824	1100
YNL128W	33.6526	27.4552	1.22573	YNL128W	36.6803	30.1276	1.2175	YNL128W	36.1743	29.4856	1.22685	1101.67
YDR333C	33.872	27.7663	1.2199	YDR333C	36.0069	29.1697	1.2344	YDR333C	35.9953	29.6291	1.21486	1102.67
YOR215C	33.1951	27.2344	1.21887	YOR215C	35.0082	28.5798	1.22493	YOR215C	36.0019	29.3738	1.22565	1102.67
YJL196C	33.6226	27.553	1.22029	YJL196C	35.1953	28.713	1.22576	YJL196C	35.6443	29.1774	1.22164	1103.33
YDR537C	33.5444	27.5172	1.21903	YDR537C	35.9787	29.14	1.23468	YDR537C	35.5826	29.2701	1.21567	1103.67
YIL138C	33.2892	27.4015	1.21487	YIL138C	35.053	28.4268	1.2331	YIL138C	35.3165	28.8574	1.22383	1104
YBL008W	35.5746	29.1065	1.22222	YBL008W	36.5649	29.939	1.22131	YBL008W	37.5069	30.6293	1.22454	1108.33
YLR273C	35.1384	28.6135	1.22804	YLR273C	36.499	29.8259	1.22373	YLR273C	36.5356	30.0742	1.21485	1108.33
YNL035C	32.6246	26.8725	1.21405	YNL035C	34.9521	28.1979	1.23953	YNL035C	35.2837	28.9141	1.2203	1111.33
YDL172C	33.6172	27.7026	1.2135	YDL172C	35.6373	28.7552	1.23933	YDL172C	35.8668	29.3595	1.22164	1112
YOR386W	32.1979	26.4503	1.2173	YOR386W	34.5895	27.9783	1.2363	YOR386W	34.6053	28.4426	1.21667	1112.67
YJL192C	33.6648	27.4981	1.22426	YJL192C	35.9461	29.3411	1.22511	YJL192C	36.4109	29.9397	1.21614	1114
YLR032W	34.3929	28.1652	1.22111	YLR032W	38.3201	30.6562	1.24999	YLR032W	37.615	31.1308	1.20829	1114.33
YHR185C	33.9525	27.8569	1.21882	YHR185C	35.2571	28.7021	1.22838	YHR185C	35.8518	29.3682	1.22077	1114.67
YOR384W	33.9001	27.8235	1.2184	YOR384W	36.3198	29.4878	1.23169	YOR384W	36.0796	29.6124	1.21839	1116
YER108C	33.8729	27.8086	1.21808	YER108C	36.9781	30.0625	1.23004	YER108C	36.5041	29.9058	1.22064	1116.67
YNL082W	34.4257	28.0889	1.2256	YNL082W	36.5614	30.0087	1.21836	YNL082W	37.188	30.3888	1.22374	1119.67
YPL136W	32.3136	26.4935	1.21968	YPL136W	35.2734	28.4446	1.24007	YPL136W	35.4752	29.2693	1.21203	1119.67
YHL046C	34.2197	28.1786	1.21439	YHL046C	36.2276	29.3408	1.23472	YHL046C	36.4646	29.8411	1.22196	1120.67
YDL138W	33.1384	26.8931	1.23222	YDL138W	35.8453	29.5228	1.21416	YDL138W	35.473	28.9799	1.22405	1121.33
YNL191W	32.7263	26.8053	1.22089	YNL191W	35.3078	28.6942	1.23049	YNL191W	35.3964	29.1302	1.21511	1124.33
YLR040C	34.078	27.7673	1.22727	YLR040C	35.4183	28.9926	1.22163	YLR040C	35.4344	29.1221	1.21675	1127.33
YNL071W	32.288	26.3947	1.22328	YNL071W	33.9214	27.7341	1.22309	YNL071W	34.4086	28.2238	1.21913	1127.67
YNL022C	34.5113	28.4891	1.21139	YNL022C	36.1199	29.0181	1.24473	YNL022C	36.0333	29.4608	1.22309	1129.67
YKL217W	31.801	26.0711	1.21978	YKL217W	34.6689	28.3434	1.22317	YKL217W	34.6144	28.2799	1.22399	1131.33
YLR044C	34.3666	28.0487	1.22525	YLR044C	37.0006	30.1714	1.22635	YLR044C	37.1515	30.6145	1.21353	1131.33
YBR295W	36.3555	29.8258	1.21893	YBR295W	38.9336	31.746	1.22641	YBR295W	38.9234	31.8698	1.22133	1133
YBR275C	33.2159	27.0173	1.22943	YBR275C	35.9816	29.4375	1.22231	YBR275C	36.6109	30.1606	1.21386	1133.67
YOL033W	31.7778	25.7253	1.23527	YOL033W	34.7932	28.4264	1.22397	YOL033W	34.8741	28.8295	1.20967	1134
YNL249C	31.7533	25.966	1.22288	YNL249C	34.017	27.803	1.2235	YNL249C	35.3651	29.021	1.2186	1134.67
YBR066C	34.8053	28.5824	1.21772	YBR066C	37.4594	30.2762	1.23725	YBR066C	37.7682	31.0968	1.21454	1135
YHR097C	32.3452	26.6441	1.21397	YHR097C	33.8879	27.5246	1.23119	YHR097C	33.937	27.6929	1.22548	1135.33
YNL144C	33.7903	27.7918	1.21584	YNL144C	36.9654	29.7872	1.24098	YNL144C	36.069	29.6846	1.21507	1136
YDR093W	34.3174	27.9886	1.22612	YDR093W	35.5463	29.255	1.21505	YDR093W	36.6276	29.817	1.22841	1136.67
YPL178W	35.5322	28.5272	1.24555	YPL178W	37.3258	30.8394	1.21033	YPL178W	37.7506	30.8693	1.22292	1139
YOR082C	32.3837	26.4982	1.22211	YOR082C	33.0318	27.1412	1.21703	YOR082C	33.6939	27.3901	1.23015	1142.33
YBR232C	33.3924	27.2965	1.22332	YBR232C	36.5574	29.7014	1.23083	YBR232C	36.6792	30.2635	1.212	1142.67
YNL117W	32.5258	26.3522	1.23427	YNL117W	35.0232	28.536	1.22734	YNL117W	34.7908	28.8111	1.20755	1143.33
YPR043W	33.3386	27.1223	1.2292	YPR043W	37.1144	30.3961	1.22103	YPR043W	36.8181	30.3058	1.21488	1144
YGL036W	33.086	27.1008	1.22085	YGL036W	35.3899	28.5612	1.23909	YGL036W	34.7041	28.6809	1.21001	1145.67
YLR309C	33.0489	26.9794	1.22497	YLR309C	36.281	29.7044	1.2214	YLR309C	36.0104	29.5606	1.21819	1145.67
YNL203C	33.8947	27.7311	1.22226	YNL203C	35.9466	29.2073	1.23074	YNL203C	35.6689	29.4169	1.21253	1146
YIR018W	34.1927	27.9336	1.22407	YIR018W	36.0778	29.5775	1.21977	YIR018W	36.1223	29.5664	1.22174	1146.67
YDR439W	31.4387	25.9552	1.21127	YDR439W	34.1701	27.5832	1.2388	YDR439W	33.996	27.7423	1.22542	1148.67
YNR065C	33.5442	27.5487	1.21763	YNR065C	35.0433	28.4471	1.23188	YNR065C	35.1776	28.9029	1.21709	1149.67
YKL086W	33.6795	27.6175	1.2195	YKL086W	36.7549	29.9565	1.22694	YKL086W	36.2772	29.7784	1.21824	1151.67
YPR083W	33.7143	27.6693	1.21847	YPR083W	35.7297	29.1883	1.22411	YPR083W	35.683	29.1655	1.22346	1151.67
YDL130W-A	32.3777	26.4673	1.22331	YDL130W-A	34.6957	28.3916	1.22204	YDL130W-A	35.1009	28.8005	1.21876	1152.33
YBR090C	33.3079	27.3162	1.21935	YBR090C	34.8814	28.299	1.2326	YBR090C	35.0159	28.8401	1.21414	1152.67
YDR263C	34.0065	27.9819	1.2153	YDR263C	35.5989	28.7645	1.2376	YDR263C	35.8073	29.4411	1.21623	1152.67
YJR140C	34.5954	28.3767	1.21915	YJR140C	36.7656	29.8399	1.2321	YJR140C	36.4126	29.9788	1.21461	1153.33
YPL259C	33.9055	27.7949	1.21984	YPL259C	36.0282	29.348	1.22762	YPL259C	35.774	29.4015	1.21674	1153.33
YOR288C	33.7952	27.9094	1.21089	YOR288C	35.1304	28.4774	1.23362	YOR288C	34.6335	28.1025	1.2324	1154
YJL112W	32.4002	26.4445	1.22522	YJL112W	35.1873	28.7161	1.22535	YJL112W	35.5439	29.2986	1.21316	1155.33
YCR085W	37.3494	30.6814	1.21733	YCR085W	39.2664	31.8611	1.23242	YCR085W	39.5366	32.498	1.21659	1156
YMR022W	32.1934	25.1965	1.27769	YMR022W	35.1602	29.0033	1.21228	YMR022W	35.7192	29.429	1.21374	1156
YDR206W	33.4952	27.4564	1.21994	YDR206W	35.8958	29.2693	1.2264	YDR206W	36.2086	29.7322	1.21782	1156.33
YNL285W	32.4259	26.6865	1.21507	YNL285W	34.608	28.1666	1.22869	YNL285W	35.1075	28.6844	1.22393	1156.33
YDR256C	33.1578	26.9688	1.22949	YDR256C	35.7685	29.2851	1.22139	YDR256C	35.7464	29.46	1.21339	1164
YOR226C	34.0997	28.0693	1.21484	YOR226C	36.4268	29.6504	1.22854	YOR226C	36.5624	29.8757	1.22382	1164.33
YNL229C	40.3381	33.2508	1.21315	YNL229C	42.7304	34.4248	1.24127	YNL229C	42.7868	35.1423	1.21753	1165.67
YGL086W	32.8019	26.6691	1.22996	YGL086W	34.6283	28.3801	1.22016	YGL086W	35.0057	28.8304	1.21419	1167
YGL256W	33.9881	27.7389	1.22529	YGL256W	36.3478	29.7366	1.22233	YGL256W	36.4755	30.0151	1.21524	1167.67
YNL139C	38.1288	31.3702	1.21545	YNL139C	44.7266	36.3264	1.23124	YNL139C	44.7603	36.6941	1.21982	1170.33
YLL005C	33.5008	27.6571	1.21129	YLL005C	35.9005	29.0626	1.23528	YLL005C	35.9886	29.3611	1.22572	1171.33
YHR139C	34.491	28.1933	1.22337	YHR139C	36.3487	29.6489	1.22597	YHR139C	36.4593	30.0477	1.21338	1171.67
YLR450W	33.37	27.4167	1.21714	YLR450W	34.3112	27.9579	1.22725	YLR450W	34.6734	28.4046	1.22069	1172
YLR038C	32.0494	26.1513	1.22554	YLR038C	34.4209	28.3309	1.21496	YLR038C	34.6754	28.2957	1.22547	1177.67
YGR093W	33.4509	27.537	1.21476	YGR093W	35.1159	28.3853	1.23712	YGR093W	35.3547	29.0795	1.2158	1181.67
YDL189W	32.8017	26.9028	1.21927	YDL189W	34.4672	28.2032	1.2221	YDL189W	35.0405	28.6685	1.22227	1184.67
YOR171C	33.5532	27.3843	1.22527	YOR171C	34.9609	28.672	1.21934	YOR171C	35.8246	29.4104	1.21809	1184.67
YBR210W	32.6597	26.8361	1.217	YBR210W	34.556	28.1554	1.22733	YBR210W	34.3985	28.1971	1.21993	1185.33
YGR240C	33.8463	27.6449	1.22432	YGR240C	35.8028	29.3381	1.22035	YGR240C	35.7296	29.3407	1.21775	1186.33
YDR348C	34.991	28.7697	1.21625	YDR348C	36.4103	29.4969	1.23438	YDR348C	36.7876	30.2754	1.2151	1187
YGL227W	33.5728	27.4302	1.22394	YGL227W	34.8558	28.3175	1.23089	YGL227W	35.3376	29.2211	1.20932	1188.33
YDL151C	35.2204	28.1719	1.2502	YDL151C	37.9522	30.7504	1.2342	YDL151C	38.3043	31.9381	1.19933	1190.67
YGR281W	33.2158	27.1992	1.22121	YGR281W	35.8051	29.1059	1.23017	YGR281W	35.727	29.4747	1.21212	1190.67
YDL180W	31.9292	26.0066	1.22774	YDL180W	35.318	28.838	1.2247	YDL180W	35.0361	28.9443	1.21046	1192
YBL065W	33.5166	27.3659	1.22476	YBL065W	36.414	29.8699	1.21909	YBL065W	37.0511	30.4024	1.21869	1192.33
YDR055W	33.3496	27.4444	1.21517	YDR055W	36.0321	29.2865	1.23033	YDR055W	35.9291	29.4596	1.21961	1192.67
YER130C	33.957	27.7193	1.22503	YER130C	36.9283	30.2219	1.2219	YER130C	36.6703	30.1902	1.21464	1193.67
YJL176C	34.9678	28.4719	1.22815	YJL176C	37.7731	31.0699	1.21575	YJL176C	37.2976	30.5787	1.21972	1194
YIL117C	32.9167	26.984	1.21986	YIL117C	35.7649	29.0622	1.23063	YIL117C	35.0995	28.9447	1.21264	1196.67
YIL133C	32.0415	26.4151	1.213	YIL133C	34.5336	27.8683	1.23917	YIL133C	34.5639	28.4034	1.21689	1197
YMR234W	33.5294	27.2495	1.23046	YMR234W	36.3808	29.904	1.21659	YMR234W	37.0929	30.5131	1.21564	1200.67
YHR100C	32.0974	25.7053	1.24867	YHR100C	34.8439	28.77	1.21112	YHR100C	35.5128	29.201	1.21615	1202.33
YGL228W	33.2174	27.0244	1.22916	YGL228W	34.9031	28.7043	1.21595	YGL228W	35.1455	28.8697	1.21738	1203.33
YNL194C	32.9281	26.6839	1.23401	YNL194C	35.5867	29.0232	1.22615	YNL194C	35.6872	29.5922	1.20597	1204.67
YHR155W	34.3664	28.2496	1.21653	YHR155W	36.5233	29.8193	1.22482	YHR155W	36.6471	29.9931	1.22185	1205.33
YGL081W	34.6178	28.5212	1.21376	YGL081W	35.7876	28.7949	1.24285	YGL081W	36.0585	29.7115	1.21362	1206.67
YIL002C	33.8327	27.7714	1.21826	YIL002C	36.9528	30.1885	1.22407	YIL002C	36.7205	30.0984	1.22001	1207
YNL166C	32.7153	26.5627	1.23163	YNL166C	36.1531	29.6156	1.22075	YNL166C	34.8551	28.7791	1.21113	1207.67
YKL103C	33.725	27.727	1.21632	YKL103C	37.25	30.2957	1.22955	YKL103C	36.762	30.2027	1.21717	1208.33
YLR239C	32.3639	26.3365	1.22886	YLR239C	35.0021	28.8508	1.21321	YLR239C	35.6535	29.1736	1.22211	1211.33
YGL009C	32.9006	26.7836	1.22839	YGL009C	35.4488	29.1225	1.21723	YGL009C	35.6367	29.3058	1.21603	1212
YJL047C	33.9758	27.8582	1.2196	YJL047C	36.9814	30.0588	1.2303	YJL047C	37.0311	30.538	1.21262	1212.33
YMR040W	32.9318	26.9235	1.22316	YMR040W	34.5701	28.3833	1.21797	YMR040W	35.6408	29.1947	1.2208	1212.33
YGR143W	34.6221	28.5197	1.21397	YGR143W	36.488	29.6176	1.23197	YGR143W	35.7545	29.3357	1.21881	1214.67
YEL060C	32.0607	25.8676	1.23942	YEL060C	35.5054	29.2688	1.21308	YEL060C	35.5025	29.2165	1.21515	1215
YJL100W	33.0166	27.1855	1.21449	YJL100W	34.5994	28.2039	1.22676	YJL100W	34.7612	28.4386	1.22232	1215.67
YAL061W	33.3412	27.3445	1.2193	YAL061W	36.0553	29.5878	1.21859	YAL061W	36.061	29.4235	1.22559	1219.67
YBR005W	33.716	27.6442	1.21964	YBR005W	35.4547	29.0013	1.22252	YBR005W	36.0739	29.6028	1.2186	1223.33
YLR206W	31.8909	25.8221	1.23502	YLR206W	36.5245	30.1752	1.21042	YLR206W	35.8728	29.3625	1.22172	1223.33
YER019C-A	34.0641	27.9185	1.22013	YER019C-A	36.0629	29.5087	1.22211	YER019C-A	36.3376	29.8319	1.21808	1224
YDL127W	33.9597	27.7545	1.22357	YDL127W	36.1306	29.6685	1.21781	YDL127W	37.0526	30.378	1.21972	1225
YHR204W	36.1139	29.0735	1.24216	YHR204W	38.1801	31.6064	1.20799	YHR204W	39.1746	32.0521	1.22222	1225.67
YLR443W	32.5921	26.893	1.21192	YLR443W	35.051	28.4739	1.23098	YLR443W	35.3016	28.846	1.2238	1225.67
YMR205C	35.2599	28.9374	1.21849	YMR205C	38.6579	31.7942	1.21588	YMR205C	39.9772	32.389	1.23428	1227.67
YPL265W	34.1861	28.2052	1.21205	YPL265W	37.4175	30.4795	1.22763	YPL265W	37.0174	30.1731	1.22684	1228.33
YNR001C	32.788	26.8707	1.22022	YNR001C	35.8591	29.3528	1.22166	YNR001C	35.967	29.5197	1.21841	1229
YJL078C	34.5348	27.9146	1.23716	YJL078C	36.5258	29.711	1.22937	YJL078C	36.3068	30.1891	1.20265	1229.33
YOR062C	33.068	27.0442	1.22274	YOR062C	35.1698	28.8475	1.21916	YOR062C	36.1241	29.653	1.21823	1229.33
YOR229W	33.5539	27.4983	1.22022	YOR229W	36.2777	29.446	1.23201	YOR229W	35.9233	29.6868	1.21008	1229.67
YNL125C	32.7996	26.9809	1.21566	YNL125C	34.2739	27.9401	1.22669	YNL125C	35.0766	28.763	1.2195	1231
YOR066W	35.8476	29.4766	1.21614	YOR066W	38.4631	31.193	1.23307	YOR066W	38.8802	32.0371	1.2136	1232
YOR170W	34.2205	27.7824	1.23174	YOR170W	37.8028	31.1497	1.21358	YOR170W	37.2813	30.6235	1.21741	1232
YER051W	33.8049	27.644	1.22287	YER051W	35.8242	29.1993	1.22689	YER051W	35.4204	29.2598	1.21055	1232.67
YER145C	32.8493	27.0212	1.21568	YER145C	35.5655	29.007	1.2261	YER145C	35.972	29.488	1.21989	1234.33
YGR053C	32.2814	26.3417	1.22549	YGR053C	34.5765	28.315	1.22114	YGR053C	34.1697	28.1712	1.21293	1235.33
YOR248W	33.0506	26.702	1.23776	YOR248W	36.5074	30.0256	1.21588	YOR248W	37.1197	30.6354	1.21166	1235.67
YGL043W	32.7088	26.9146	1.21528	YGL043W	35.3271	28.614	1.23461	YGL043W	34.7847	28.6652	1.21348	1236
YLR028C	34.1702	27.7383	1.23188	YLR028C	35.7079	29.0592	1.2288	YLR028C	35.9961	29.8905	1.20426	1236.33
YFL003C	32.7755	26.8356	1.22135	YFL003C	35.0963	28.6763	1.22388	YFL003C	35.4768	29.2266	1.21385	1236.67
YCR076C	32.5805	26.7862	1.21632	YCR076C	35.3302	28.782	1.22751	YCR076C	35.2825	28.9931	1.21693	1237.67
YKR034W	33.0199	27.1131	1.21786	YKR034W	34.8004	28.2975	1.22981	YKR034W	34.6513	28.5529	1.21358	1238
YJL013C	34.2341	28.0523	1.22036	YJL013C	35.5862	29.0767	1.22387	YJL013C	36.039	29.6631	1.21494	1238.67
YJL060W	32.425	26.6446	1.21695	YJL060W	34.5421	28.1786	1.22583	YJL060W	34.9433	28.6942	1.21779	1239.33
YHR163W	35.452	28.9009	1.22668	YHR163W	37.0426	30.5011	1.21447	YHR163W	37.8592	31.0278	1.22017	1240.67
YFR047C	33.5177	27.213	1.23168	YFR047C	35.7633	29.4153	1.21581	YFR047C	36.2692	29.8805	1.21381	1242.67
YAL007C	34.1023	28.0421	1.21611	YAL007C	37.0609	29.9184	1.23873	YAL007C	36.8927	30.4657	1.21096	1243
YKR065C	32.7613	26.7651	1.22403	YKR065C	35.0939	28.5544	1.22902	YKR065C	34.842	28.8387	1.20817	1243.33
YMR130W	32.5565	26.5362	1.22687	YMR130W	34.0802	27.5686	1.2362	YMR130W	33.8989	28.1773	1.20305	1243.33
YDR509W	34.0681	28.0051	1.2165	YDR509W	35.5187	28.8083	1.23293	YDR509W	35.3735	29.1669	1.21279	1244
YER180C	34.2176	27.9482	1.22432	YER180C	36.479	29.6105	1.23196	YER180C	35.7927	29.6692	1.20639	1244.33
YCR087C-A	36.7384	30.1916	1.21684	YCR087C-A	38.727	31.6238	1.22462	YCR087C-A	38.8298	31.8574	1.21886	1248
YEL003W	35.8582	29.209	1.22764	YEL003W	38.3057	31.3122	1.22335	YEL003W	37.9885	31.4168	1.20918	1248
YGR100W	33.4203	27.246	1.22661	YGR100W	34.8156	28.549	1.21951	YGR100W	34.9793	28.8344	1.21311	1251
YBR156C	33.1782	27.1857	1.22043	YBR156C	35.471	28.9032	1.22723	YBR156C	35.6326	29.4029	1.21187	1253
YNL223W	33.8809	27.9485	1.21226	YNL223W	36.1839	29.5465	1.22464	YNL223W	36.4367	29.6445	1.22912	1253
YKL150W	33.8233	27.8775	1.21329	YKL150W	35.4849	28.9847	1.22426	YKL150W	35.8884	29.2769	1.22583	1253.33
YLR353W	31.8749	26.0754	1.22241	YLR353W	35.0977	28.7262	1.2218	YLR353W	35.3677	29.1313	1.21408	1253.33
YER017C	33.5007	27.589	1.21428	YER017C	36.3135	29.6865	1.22323	YER017C	36.5981	29.8799	1.22484	1253.67
YIR020C	35.0433	29.0652	1.20568	YIR020C	36.9117	29.7212	1.24193	YIR020C	37.5194	30.5015	1.23009	1253.67
YER060W-A	34.5551	28.5354	1.21095	YER060W-A	36.8231	29.7922	1.236	YER060W-A	36.4486	29.8935	1.21928	1260.33
YMR054W	32.2155	26.0668	1.23588	YMR054W	36.1575	29.4812	1.22646	YMR054W	36.049	29.9643	1.20306	1261
YDR083W	32.9388	26.549	1.24068	YDR083W	35.2704	28.9146	1.21981	YDR083W	35.404	29.344	1.20652	1261.33
YNR062C	33.0018	27.1897	1.21376	YNR062C	34.7297	28.3099	1.22677	YNR062C	34.7874	28.4969	1.22074	1262
YGR284C	34.3362	28.4712	1.206	YGR284C	36.0409	29.1129	1.23797	YGR284C	36.5801	29.7095	1.23126	1265
YJL163C	34.5742	28.2328	1.22461	YJL163C	37.8727	31.2055	1.21366	YJL163C	37.7712	30.9092	1.22201	1265.33
YPL165C	34.9648	28.6143	1.22193	YPL165C	38.3371	30.6032	1.25271	YPL165C	36.9946	30.7833	1.20178	1267
YGR234W	34.1572	27.9015	1.22421	YGR234W	36.8194	29.8249	1.23452	YGR234W	36.3556	30.1885	1.20429	1271
YOR283W	34.3939	28.3491	1.21323	YOR283W	36.9016	29.8505	1.23621	YOR283W	36.1146	29.7513	1.21388	1271
YDL069C	31.4476	25.3754	1.23929	YDL069C	33.8698	27.7921	1.21869	YDL069C	34.3256	28.4314	1.20731	1272.33
YHL002W	33.1178	26.7677	1.23723	YHL002W	34.8454	28.6786	1.21503	YHL002W	35.4452	29.2615	1.21132	1272.33
YDR092W	34.8943	28.6588	1.21758	YDR092W	35.9901	29.5334	1.21862	YDR092W	36.3802	29.7117	1.22444	1274.67
YPL244C	33.3178	27.3513	1.21814	YPL244C	36.5984	29.709	1.2319	YPL244C	36.1226	29.8451	1.21033	1277
YOR196C	31.5144	26.1548	1.20492	YOR196C	34.2559	27.6263	1.23998	YOR196C	35.288	28.6466	1.23184	1277.67
YCR105W	32.6805	26.7977	1.21953	YCR105W	35.7612	29.1466	1.22694	YCR105W	35.2381	29.0796	1.21178	1278.33
YPR091C	34.0847	27.9127	1.22112	YPR091C	35.973	29.5277	1.21828	YPR091C	36.4287	29.9037	1.2182	1278.67
YHR125W	33.9427	27.8207	1.22005	YHR125W	35.9093	29.256	1.22741	YHR125W	36.387	30.0495	1.2109	1279
YDR275W	33.5797	27.3457	1.22797	YDR275W	35.9655	29.4058	1.22307	YDR275W	35.4407	29.3364	1.20808	1279.67
YBR294W	32.8987	26.8805	1.22389	YBR294W	35.5079	28.9906	1.22481	YBR294W	35.6686	29.4991	1.20914	1282.33
YIL020C	32.4484	26.3893	1.22961	YIL020C	36.2213	29.4043	1.23184	YIL020C	35.6007	29.6089	1.20236	1283
YER077C	33.5424	27.4431	1.22225	YER077C	35.3532	29.0403	1.21739	YER077C	35.1794	28.9022	1.21718	1286.67
YNL242W	34.1447	28.0051	1.21923	YNL242W	37.3622	30.4536	1.22686	YNL242W	37.1428	30.6522	1.21175	1288
YMR016C	37.1064	30.8858	1.2014	YMR016C	39.442	31.5876	1.24866	YMR016C	39.2006	31.6409	1.23892	1289.33
YJL134W	32.4577	26.5486	1.22258	YJL134W	34.9803	28.7141	1.21823	YJL134W	35.4738	29.1827	1.21557	1292.67
YJL038C	32.7644	26.8852	1.21868	YJL038C	36.043	28.8895	1.24762	YJL038C	35.9332	29.8362	1.20435	1294
YMR007W	32.1296	25.8688	1.24202	YMR007W	35.3347	29.2081	1.20976	YMR007W	34.7503	28.6012	1.21499	1294.67
YOR195W	34.9927	28.8102	1.21459	YOR195W	37.0369	30.0335	1.23319	YOR195W	36.7366	30.2962	1.21258	1296
YBL082C	33.3831	27.0778	1.23286	YBL082C	37.43	30.8074	1.21497	YBL082C	36.4775	30.0965	1.21202	1296.33
YPL274W	35.1262	28.8684	1.21677	YPL274W	36.9592	29.9567	1.23376	YPL274W	36.7242	30.3511	1.20998	1296.33
YGR250C	32.9894	27.0096	1.2214	YGR250C	35.9496	29.4858	1.21922	YGR250C	35.6893	29.361	1.21553	1298.33
YIL113W	32.2681	26.0452	1.23893	YIL113W	35.5049	28.816	1.23212	YIL113W	35.6131	29.7238	1.19814	1299
YAR020C	32.7762	27.0579	1.21133	YAR020C	36.3983	29.7362	1.22404	YAR020C	35.9292	29.2377	1.22887	1299.67
YPL050C	32.472	26.6508	1.21843	YPL050C	35.2272	28.7885	1.22365	YPL050C	34.9465	28.7754	1.21446	1299.67
YCR083W	33.0492	27.3017	1.21052	YCR083W	36.2653	29.3988	1.23356	YCR083W	35.7525	29.3199	1.21939	1302.33
YIL099W	33.1214	27.2356	1.21611	YIL099W	35.8071	28.9999	1.23473	YIL099W	35.7862	29.5859	1.20957	1303.67
YGR003W	33.8622	27.834	1.21658	YGR003W	35.1477	28.6766	1.22566	YGR003W	35.6698	29.3685	1.21456	1304.33
YDR096W	34.312	28.1781	1.21768	YDR096W	36.4837	29.6331	1.23118	YDR096W	36.5423	30.2044	1.20984	1308
YMR171C	33.0646	27.0878	1.22065	YMR171C	36.7278	30.058	1.2219	YMR171C	35.5244	29.2791	1.2133	1308
YJR036C	34.3197	27.7434	1.23704	YJR036C	36.268	30.1636	1.20238	YJR036C	37.014	30.0237	1.23283	1308.67
YBR076W	34.2863	28.0742	1.22127	YBR076W	37.3441	30.5512	1.22235	YBR076W	37.1437	30.6438	1.21211	1309
YMR065W	32.8106	27.0581	1.2126	YMR065W	35.6147	28.8501	1.23447	YMR065W	35.4105	29.1711	1.21389	1311
YPL194W	33.497	27.1545	1.23357	YPL194W	37.0573	30.3334	1.22167	YPL194W	36.5832	30.3528	1.20527	1311
YGR130C	32.9325	26.8802	1.22516	YGR130C	36.0338	29.5897	1.21778	YGR130C	36.0053	29.6848	1.21292	1312.67
YDR445C	33.5656	27.6525	1.21384	YDR445C	35.4105	29.0157	1.22039	YDR445C	35.9125	29.293	1.22597	1314
YGR181W	32.829	27.2459	1.20491	YGR181W	36.0867	29.2264	1.23473	YGR181W	36.7317	29.781	1.2334	1315
YDR369C	34.872	28.8697	1.20791	YDR369C	40.0702	32.576	1.23005	YDR369C	38.1181	31.0121	1.22914	1316
YPL127C	33.5286	27.4426	1.22177	YPL127C	34.6529	28.5598	1.21335	YPL127C	35.2043	28.7977	1.22247	1316.33
YIL059C	32.0855	26.4333	1.21383	YIL059C	34.647	28.1999	1.22862	YIL059C	34.7733	28.6098	1.21543	1317
YDR249C	33.4952	27.6572	1.21108	YDR249C	35.7354	29.21	1.22339	YDR249C	36.1248	29.3946	1.22896	1318
YNR066C	32.1211	26.2239	1.22488	YNR066C	35.8425	29.3414	1.22157	YNR066C	35.1187	29.0357	1.2095	1321
YNL077W	33.518	27.4952	1.21905	YNL077W	35.7226	29.1697	1.22464	YNL077W	36.2008	29.8663	1.21209	1321.33
YNL339C	33.1423	27.3955	1.20977	YNL339C	35.0402	28.474	1.2306	YNL339C	35.1894	28.8015	1.22179	1321.67
YML028W	37.3928	30.572	1.22311	YML028W	37.8911	31.391	1.20707	YML028W	37.4838	30.213	1.24065	1323.33
YAL031C	33.6401	27.3858	1.22838	YAL031C	35.9614	29.533	1.21767	YAL031C	36.463	30.1235	1.21045	1324.67
YNL284C	32.3186	26.4788	1.22055	YNL284C	35.4789	28.902	1.22756	YNL284C	35.3316	29.2435	1.20818	1326.33
YNL332W	33.8363	27.7588	1.21894	YNL332W	35.1744	28.5333	1.23275	YNL332W	35.0609	29.0418	1.20726	1326.67
YOL001W	33.1225	27.1599	1.21954	YOL001W	34.7837	28.6498	1.2141	YOL001W	35.6857	29.1403	1.22462	1327
YDL216C	33.9164	27.7446	1.22245	YDL216C	35.9746	29.5796	1.2162	YDL216C	36.8474	30.301	1.21605	1328
YLR394W	33.8774	27.6254	1.22631	YLR394W	35.9759	29.7004	1.21129	YLR394W	35.6455	29.2135	1.22017	1328.33
YAL004W	34.0803	27.8987	1.22157	YAL004W	36.5103	29.9909	1.21738	YAL004W	36.1724	29.756	1.21563	1329
YMR041C	32.3787	26.2645	1.23279	YMR041C	34.5548	28.3323	1.21962	YMR041C	34.3496	28.4716	1.20645	1330
YDL229W	34.2474	28.149	1.21665	YDL229W	37.3076	29.8825	1.24848	YDL229W	36.0876	29.9628	1.20441	1332.33
YBR067C	33.6693	27.7075	1.21517	YBR067C	36.4705	29.7588	1.22554	YBR067C	36.2244	29.8182	1.21484	1333.33
YBL048W	34.3303	27.7465	1.23728	YBL048W	35.5362	29.2263	1.2159	YBL048W	35.569	29.4522	1.20769	1334
YMR194W	31.8076	26.0475	1.22114	YMR194W	33.195	27.0767	1.22596	YMR194W	33.9223	28.0742	1.20831	1334
YDR078C	32.5964	26.8597	1.21358	YDR078C	33.4939	27.3226	1.22587	YDR078C	34.669	28.4897	1.2169	1335.67
YBR105C	33.9039	27.9355	1.21365	YBR105C	36.4436	29.4932	1.23566	YBR105C	35.8078	29.5702	1.21094	1336
YNL029C	33.68	27.565	1.22184	YNL029C	35.6193	29.3312	1.21438	YNL029C	35.4811	29.0975	1.21939	1336.33
YNL265C	32.5479	26.6843	1.21974	YNL265C	36.5199	29.8885	1.22187	YNL265C	35.631	29.3821	1.21268	1340
YPL262W	33.5282	27.5128	1.21864	YPL262W	35.7504	28.6283	1.24878	YPL262W	35.9325	29.8816	1.2025	1341.33
YJL171C	33.8721	27.7168	1.22208	YJL171C	35.8497	29.4265	1.21828	YJL171C	36.1274	29.773	1.21343	1342.67
YER095W	33.1012	26.7677	1.23661	YER095W	37.5313	30.7623	1.22004	YER095W	37.4902	31.1257	1.20448	1343.33
YLL019C	33.8041	27.7378	1.2187	YLL019C	35.6267	29.0993	1.22432	YLL019C	35.8881	29.6154	1.21181	1343.33
YBR199W	32.8743	26.7203	1.23031	YBR199W	36.5298	30.2063	1.20935	YBR199W	36.2513	29.7375	1.21904	1344
YGL037C	34.1089	27.9658	1.21966	YGL037C	35.449	29.1693	1.21529	YGL037C	36.1635	29.6255	1.22069	1344
YBR271W	32.4556	26.3807	1.23028	YBR271W	35.7042	29.3347	1.21713	YBR271W	36.2066	29.9519	1.20882	1345.67
YEL004W	34.1471	27.9462	1.22189	YEL004W	36.5687	29.8874	1.22355	YEL004W	36.9493	30.5668	1.20881	1346.33
YER045C	35.5371	28.947	1.22766	YER045C	35.804	29.3462	1.22006	YER045C	36.2038	29.966	1.20816	1346.67
YKL040C	34.3055	28.1297	1.21955	YKL040C	37.0839	30.1383	1.23046	YKL040C	36.8596	30.5374	1.20703	1347.33
YDR317W	35.2614	28.8283	1.22315	YDR317W	36.6608	30.0894	1.2184	YDR317W	36.796	30.3504	1.21237	1347.67
YNL213C	31.2687	25.7849	1.21268	YNL213C	33.919	27.7007	1.22448	YNL213C	33.9074	27.7937	1.21997	1348.33
YMR102C	33.9971	27.7743	1.22405	YMR102C	35.8837	29.3669	1.22191	YMR102C	35.2669	29.1814	1.20854	1349.67
YHR073W	35.4793	28.9951	1.22363	YHR073W	37.7675	31.1395	1.21285	YHR073W	38.3063	31.4224	1.21907	1350
YGL138C	32.8462	26.8432	1.22363	YGL138C	35.6826	29.0111	1.22996	YGL138C	34.8367	28.9352	1.20395	1352
YIL137C	33.9217	27.9654	1.21299	YIL137C	35.5215	28.9254	1.22804	YIL137C	35.8079	29.4639	1.21531	1352.33
YNL055C	33.648	27.6892	1.2152	YNL055C	35.2848	28.8145	1.22455	YNL055C	35.0858	28.8877	1.21456	1354.67
YPL267W	34.162	27.804	1.22867	YPL267W	35.7967	29.3756	1.21858	YPL267W	36.2855	30.0331	1.20819	1356
YPR164W	35.6543	28.7557	1.2399	YPR164W	37.9714	31.3105	1.21274	YPR164W	37.8018	31.2637	1.20913	1356.67
YMR119W	33.291	27.4332	1.21353	YMR119W	35.635	29.1995	1.2204	YMR119W	36.0696	29.5031	1.22257	1361
YLL006W	33.989	27.8745	1.21935	YLL006W	36.8534	30.2918	1.21661	YLL006W	37.4079	30.722	1.21763	1362.33
YJR097W	35.0835	28.4304	1.23401	YJR097W	38.0738	31.6123	1.2044	YJR097W	38.3493	31.3538	1.22312	1362.67
YPR149W	33.9583	27.7341	1.22442	YPR149W	36.3228	29.5979	1.22721	YPR149W	36.3325	30.171	1.20422	1364
YJL153C	34.3776	28.2904	1.21516	YJL153C	35.1947	28.9026	1.2177	YJL153C	36.0314	29.4604	1.22305	1364.33
YPL207W	34.1675	28.219	1.2108	YPL207W	36.849	29.478	1.25005	YPL207W	37.0758	30.6547	1.20946	1366
YER048C	35.3737	29.1286	1.2144	YER048C	37.4308	30.1487	1.24154	YER048C	37.8439	31.3623	1.20667	1369.33
YJL177W	31.6305	25.8153	1.22526	YJL177W	34.4863	28.3945	1.21454	YJL177W	35.2203	29.0224	1.21355	1371.33
YGR086C	33.7637	27.5894	1.22379	YGR086C	36.1617	29.7349	1.21614	YGR086C	36.0973	29.7613	1.21289	1371.67
YHR076W	33.0196	27.1575	1.21586	YHR076W	35.3046	28.8357	1.22434	YHR076W	35.2976	29.0923	1.2133	1371.67
YDR278C	34.2948	28.05	1.22263	YDR278C	36.9165	30.2634	1.21984	YDR278C	37.1203	30.6678	1.2104	1373
YML115C	34.4374	27.9089	1.23392	YML115C	36.2322	30.1231	1.2028	YML115C	36.6782	29.9069	1.22641	1377.33
YKL114C	34.1316	27.7196	1.23132	YKL114C	35.5462	29.3676	1.21039	YKL114C	36.785	30.2937	1.21428	1379.33
YJL105W	34.948	28.8571	1.21107	YJL105W	37.0388	30.1937	1.22671	YJL105W	37.0625	30.4022	1.21907	1379.67
YCR059C	32.9454	27.0652	1.21726	YCR059C	35.5607	29.134	1.22059	YCR059C	36.0298	29.6519	1.21509	1380.33
YDR465C	33.1638	27.5854	1.20222	YDR465C	35.4615	28.5683	1.24129	YDR465C	35.1376	28.6156	1.22792	1381.33
YKL030W	32.7236	26.9956	1.21218	YKL030W	34.5732	28.0347	1.23323	YKL030W	35.2368	29.0685	1.2122	1381.33
YPL123C	31.8254	26.1903	1.21516	YPL123C	35.0229	28.4191	1.23237	YPL123C	35.101	29.0441	1.20854	1381.33
YDL184C	33.4082	27.0894	1.23326	YDL184C	36.1059	29.5511	1.22181	YDL184C	35.9265	29.869	1.2028	1382.33
YEL039C	34.2637	28.2697	1.21203	YEL039C	37.8447	30.9703	1.22197	YEL039C	37.7576	30.8939	1.22217	1382.33
YPL188W	33.4448	27.0311	1.23727	YPL188W	36.3268	29.9336	1.21358	YPL188W	36.4467	30.1677	1.20814	1382.67
YBR107C	33.4409	27.484	1.21674	YBR107C	35.3877	28.6808	1.23385	YBR107C	35.553	29.4656	1.20659	1383
YHR045W	33.4312	27.7217	1.20595	YHR045W	35.2693	28.5437	1.23562	YHR045W	35.0652	28.7005	1.22176	1383
YHR132C	34.2212	28.001	1.22214	YHR132C	36.003	29.5288	1.21925	YHR132C	35.7487	29.5202	1.21099	1384
YNL274C	32.6303	26.3914	1.2364	YNL274C	34.7374	28.7079	1.21003	YNL274C	35.1933	29.0307	1.21228	1385.67
YIR021W	30.9209	24.9895	1.23735	YIR021W	34.1773	28.067	1.2177	YIR021W	34.4403	28.5999	1.20421	1386.67
YML090W	31.8451	26.1532	1.21764	YML090W	35.2031	28.8129	1.22178	YML090W	35.4225	29.2039	1.21294	1387.33
YNR067C	33.326	27.5924	1.20779	YNR067C	35.4714	28.5425	1.24276	YNR067C	35.3017	29.0765	1.2141	1389.33
YJL042W	33.2783	27.6052	1.20551	YJL042W	36.0842	29.2904	1.23195	YJL042W	36.5005	29.765	1.22629	1391
YBR168W	35.2621	28.7297	1.22737	YBR168W	37.1245	30.7017	1.2092	YBR168W	37.9062	31.0977	1.21894	1391.33
YJL027C	33.4369	27.4327	1.21887	YJL027C	34.9262	28.4994	1.22551	YJL027C	35.7747	29.6019	1.20853	1391.67
YJR001W	32.4844	26.3677	1.23198	YJR001W	35.01	28.6411	1.22237	YJR001W	35.8698	29.8287	1.20253	1393.33
YNL196C	32.7794	26.9142	1.21793	YNL196C	35.4457	29.1643	1.21538	YNL196C	35.5424	29.1321	1.22004	1394
YOR040W	33.8809	28.0064	1.20975	YOR040W	35.6855	28.937	1.23321	YOR040W	35.9745	29.6109	1.21491	1397.67
YMR053C	33.412	27.1898	1.22884	YMR053C	36.2596	29.5861	1.22556	YMR053C	36.3975	30.2879	1.20172	1398.33
YCR101C	32.5194	26.7854	1.21407	YCR101C	35.8223	29.3356	1.22112	YCR101C	35.987	29.5544	1.21765	1398.67
YGL076C	32.7873	26.6654	1.22958	YGL076C	35.3658	29.0785	1.21622	YGL076C	35.2584	29.1874	1.208	1398.67
YEL049W	33.5744	27.3892	1.22583	YEL049W	36.5042	29.9303	1.21964	YEL049W	36.694	30.3914	1.20738	1399.33
YJL130C	32.5201	26.4818	1.22802	YJL130C	35.9189	29.5209	1.21673	YJL130C	35.843	29.6672	1.20817	1401
YLR084C	33.1269	27.3826	1.20978	YLR084C	36.6357	29.8342	1.22798	YLR084C	36.6188	30.0539	1.21844	1403.33
YGR205W	32.6924	26.7764	1.22094	YGR205W	34.6658	28.3406	1.22318	YGR205W	35.2173	29.1583	1.2078	1404
YLL033W	32.6798	26.807	1.21908	YLL033W	35.0531	28.6797	1.22223	YLL033W	34.6207	28.6052	1.21029	1404
YJR078W	34.1069	28.0129	1.21754	YJR078W	36.4813	29.6242	1.23147	YJR078W	35.5293	29.4575	1.20612	1405
YBR245C	34.9961	28.5265	1.22679	YBR245C	36.3461	30.0462	1.20967	YBR245C	37.3217	30.6601	1.21727	1405.33
YGL053W	33.2086	27.2962	1.2166	YGL053W	35.8006	29.3113	1.22139	YGL053W	35.1337	28.9514	1.21354	1406.33
YEL017C-A	34.032	27.6498	1.23082	YEL017C-A	35.8403	29.4634	1.21643	YEL017C-A	36.3292	30.1049	1.20675	1407.33
YGR188C	35.094	28.4729	1.23254	YGR188C	37.1811	30.7583	1.20881	YGR188C	37.7177	31.0636	1.21421	1409.33
YLR133W	33.5106	27.6752	1.21085	YLR133W	35.4908	28.8892	1.22852	YLR133W	35.8795	29.5141	1.21567	1411.33
YDR347W	33.6674	27.4678	1.2257	YDR347W	36.2529	29.5544	1.22665	YDR347W	36.6375	30.4751	1.20221	1413.33
YOL015W	33.7684	27.7931	1.21499	YOL015W	35.8513	29.3668	1.22081	YOL015W	36.0164	29.6299	1.21554	1415.33
YIL029C	34.9599	28.321	1.23441	YIL029C	37.1622	30.5719	1.21557	YIL029C	37.3629	30.9889	1.20568	1419.67
YKL017C	33.7144	27.8542	1.21039	YKL017C	36.5742	29.9538	1.22102	YKL017C	36.3499	29.6629	1.22543	1419.67
YLL039C	34.1136	28.2359	1.20817	YLL039C	36.1248	29.5141	1.22398	YLL039C	36.5672	29.8189	1.22631	1420
YOR381W	33.8566	27.7466	1.2202	YOR381W	35.6138	29.3143	1.2149	YOR381W	36.3558	29.9107	1.21548	1421
YDL177C	33.5475	27.777	1.20774	YDL177C	36.2761	29.2165	1.24163	YDL177C	35.549	29.3045	1.21309	1421.33
YJL116C	32.5344	26.6218	1.2221	YJL116C	34.9008	28.7739	1.21293	YJL116C	35.1732	28.931	1.21576	1422.33
YBR213W	32.7824	27.0711	1.21097	YBR213W	35.0969	28.762	1.22025	YBR213W	35.0714	28.6271	1.22511	1423
YKL134C	34.3977	27.7446	1.2398	YKL134C	36.6802	30.4352	1.20519	YKL134C	37.249	30.6653	1.2147	1423.33
YIL160C	34.8673	28.7748	1.21173	YIL160C	37.4781	30.7643	1.21823	YIL160C	38.062	31.0376	1.22632	1423.67
YPR067W	33.7384	27.4791	1.22779	YPR067W	35.1652	28.6124	1.22902	YPR067W	35.7962	29.8428	1.19949	1424.33
YOL162W	33.3503	27.4655	1.21426	YOL162W	35.4287	28.7407	1.2327	YOL162W	35.339	29.2585	1.20782	1425
YKL093W	34.4497	27.951	1.2325	YKL093W	36.364	29.6607	1.226	YKL093W	37.1585	30.9978	1.19874	1425.33
YMR135W-A	32.1287	26.4812	1.21326	YMR135W-A	34.5086	28.2177	1.22294	YMR135W-A	35.1585	28.923	1.21559	1425.33
YOL018C	31.7684	26.0947	1.21743	YOL018C	33.3891	27.4356	1.217	YOL018C	33.4561	27.5112	1.21609	1425.33
YBR044C	35.4724	28.9772	1.22415	YBR044C	37.6964	30.9992	1.21605	YBR044C	37.9641	31.3677	1.21029	1426.67
YOL028C	33.1665	27.4175	1.20968	YOL028C	36.4113	29.5572	1.23189	YOL028C	36.3686	29.9447	1.21452	1427
YGR124W	34.2642	28.1406	1.2176	YGR124W	35.8002	29.263	1.22339	YGR124W	36.4904	30.1622	1.2098	1428.33
YLR299W	33.3267	27.5289	1.21061	YLR299W	34.9509	28.5329	1.22494	YLR299W	35.7488	29.3364	1.21858	1428.33
YJL102W	33.2972	27.1085	1.22829	YJL102W	35.3438	28.5693	1.23713	YJL102W	35.6759	29.8411	1.19553	1429.33
YPL220W	34.8629	28.5972	1.2191	YPL220W	37.6543	30.9787	1.21549	YPL220W	36.8955	30.3517	1.2156	1429.67
YKL214C	33.1608	27.2908	1.21509	YKL214C	35.1612	28.7904	1.22128	YKL214C	34.9918	28.8193	1.21418	1430
YBR077C	33.3642	27.5946	1.20909	YBR077C	35.4304	28.6944	1.23475	YBR077C	35.5927	29.3324	1.21343	1431.33
YJL082W	31.9836	26.2209	1.21978	YJL082W	36.3085	29.6545	1.22439	YJL082W	35.5054	29.4181	1.20692	1431.67
YER010C	33.9274	28.1235	1.20637	YER010C	34.7602	28.261	1.22997	YER010C	35.3052	28.8873	1.22217	1432
YFR036W	32.2208	26.2704	1.2265	YFR036W	34.9871	28.7639	1.21635	YFR036W	34.8776	28.8692	1.20813	1433.33
YOR184W	34.3017	28.1434	1.21882	YOR184W	36.5449	30.0914	1.21446	YOR184W	36.5355	30.0138	1.21729	1434.33
YCR100C	33.4693	27.4983	1.21714	YCR100C	36.1101	29.3142	1.23183	YCR100C	36.057	29.9182	1.20518	1434.67
YKL025C	36.2838	29.8051	1.21737	YKL025C	40.0113	32.6878	1.22404	YKL025C	39.0131	32.264	1.20918	1434.67
YGR275W	34.2465	28.2176	1.21366	YGR275W	36.7394	29.9128	1.22822	YGR275W	37.2727	30.7923	1.21045	1435
YJR102C	33.2737	27.2197	1.22241	YJR102C	36.2518	29.7056	1.22037	YJR102C	36.5094	30.2294	1.20774	1435.67
YPL053C	33.1208	27.1245	1.22107	YPL053C	36.7034	30.1454	1.21755	YPL053C	36.5681	30.1883	1.21133	1436.67
YLR286C	33.2192	26.9229	1.23386	YLR286C	36.5306	29.9535	1.21958	YLR286C	36.585	30.4266	1.2024	1437.33
YNL176C	33.0549	26.8242	1.23228	YNL176C	35.4238	28.7394	1.23258	YNL176C	35.0433	29.324	1.19504	1437.33
YDR018C	33.2366	27.3527	1.21511	YDR018C	35.5764	29.0715	1.22375	YDR018C	35.5731	29.357	1.21174	1438.33
YBL019W	34.7229	28.5136	1.21777	YBL019W	36.8581	30.2159	1.21982	YBL019W	36.9212	30.4495	1.21254	1439.33
YIR036C	33.8354	27.5064	1.23009	YIR036C	35.7552	29.5111	1.21158	YIR036C	35.8244	29.5808	1.21107	1440
YNL220W	33.5505	27.3903	1.22491	YNL220W	35.1818	28.7266	1.22471	YNL220W	35.1286	29.2067	1.20276	1440
YJL084C	33.1251	27.2515	1.21553	YJL084C	34.8627	28.5117	1.22275	YJL084C	35.6822	29.4418	1.21196	1444.33
YOR267C	33.9452	27.6162	1.22918	YOR267C	36.0546	29.7395	1.21234	YOR267C	37.1035	30.6572	1.21027	1445.67
YER174C	34.4463	28.2362	1.21993	YER174C	36.2025	29.6783	1.21983	YER174C	36.5912	30.2454	1.20981	1446.67
YLR437C	33.6475	27.7814	1.21115	YLR437C	35.3815	28.8567	1.22611	YLR437C	35.3626	29.1015	1.21515	1447.67
YGL126W	34.6762	28.4522	1.21875	YGL126W	37.8934	31.0147	1.22179	YGL126W	37.0243	30.6199	1.20916	1448
YOR022C	33.1717	27.3613	1.21236	YOR022C	36.2189	29.5818	1.22436	YOR022C	35.9742	29.6226	1.21442	1448
YLL023C	35.0076	28.712	1.21927	YLL023C	36.4338	30.0515	1.21238	YLL023C	36.0911	29.596	1.21946	1449.33
YMR006C	32.515	26.5986	1.22243	YMR006C	35.211	28.6572	1.22869	YMR006C	35.3116	29.3799	1.2019	1450
YNR009W	33.8537	27.8026	1.21765	YNR009W	35.1651	28.8783	1.2177	YNR009W	35.3281	29.1016	1.21396	1450
YDL124W	33.8278	27.6438	1.22371	YDL124W	36.4001	29.8002	1.22147	YDL124W	37.0524	30.742	1.20527	1451
YPL202C	34.4382	28.1402	1.22381	YPL202C	35.9074	29.5411	1.21551	YPL202C	35.9535	29.7116	1.21009	1451.33
YML007W	33.6716	27.5588	1.22181	YML007W	36.9292	30.5424	1.20911	YML007W	37.1874	30.4567	1.22099	1454
YDR234W	34.6059	28.1118	1.23101	YDR234W	35.502	29.288	1.21217	YDR234W	36.3418	30.0562	1.20913	1455.67
YIR020W-B	33.2762	27.4711	1.21131	YIR020W-B	36.1143	29.0902	1.24146	YIR020W-B	35.8755	29.717	1.20724	1456.33
YPL272C	33.909	27.7256	1.22302	YPL272C	36.6636	30.052	1.22001	YPL272C	36.3658	30.1333	1.20683	1456.33
YJR066W	34.0325	27.9857	1.21607	YJR066W	36.5354	29.6641	1.23164	YJR066W	36.4459	30.2363	1.20537	1456.67
YNL253W	33.1918	27.2304	1.21893	YNL253W	36.3138	29.7895	1.21902	YNL253W	35.9719	29.6941	1.21142	1457.67
YJL132W	32.457	26.6938	1.2159	YJL132W	35.2074	28.5635	1.2326	YJL132W	35.075	29.1136	1.20476	1459
YDL183C	34.3216	28.3129	1.21222	YDL183C	38.5166	31.4251	1.22566	YDL183C	38.126	31.4305	1.21303	1459.33
YBR215W	33.8985	27.7841	1.22007	YBR215W	36.3792	29.3581	1.23915	YBR215W	36.5548	30.4853	1.1991	1459.67
YOR337W	32.3583	26.5226	1.22003	YOR337W	34.6499	28.6259	1.21044	YOR337W	34.9913	28.6629	1.22079	1459.67
YOL006C	31.5807	25.7445	1.2267	YOL006C	33.0891	27.4756	1.20431	YOL006C	33.4939	27.3905	1.22283	1460
YGL071W	35.6215	29.4751	1.20853	YGL071W	37.1238	30.1959	1.22943	YGL071W	37.7878	31.0678	1.2163	1460.67
YAL022C	33.4323	27.4397	1.21839	YAL022C	35.6465	29.3406	1.21492	YAL022C	35.8467	29.4888	1.21561	1462
YLL014W	34.7427	28.6257	1.21369	YLL014W	37.4903	30.7277	1.22008	YLL014W	37.6241	30.9411	1.21599	1462
YDL187C	33.7376	27.6121	1.22184	YDL187C	35.8669	29.6536	1.20953	YDL187C	36.284	29.7483	1.2197	1462.67
YHR137W	34.1702	28.0476	1.21829	YHR137W	36.0677	29.3525	1.22878	YHR137W	35.6376	29.5874	1.20448	1464.67
YDR011W	33.3395	27.4942	1.2126	YDR011W	37.5169	30.5421	1.22837	YDR011W	36.6333	30.259	1.21066	1465
YGL210W	33.8504	27.5262	1.22975	YGL210W	36.0445	29.8196	1.20875	YGL210W	35.2969	29.0915	1.21331	1465.33
YOR316C	30.9568	25.3327	1.22201	YOR316C	34.7956	28.6733	1.21352	YOR316C	34.192	28.1897	1.21293	1465.67
YPR184W	33.5518	27.728	1.21003	YPR184W	35.5597	29.0297	1.22494	YPR184W	35.3839	29.0805	1.21676	1465.67
YNL283C	31.7141	25.8914	1.22489	YNL283C	34.4858	28.2502	1.22073	YNL283C	34.2111	28.3999	1.20462	1466.33
YOR156C	36.381	29.931	1.2155	YOR156C	37.888	31.2539	1.21226	YOR156C	38.862	31.7265	1.22491	1468
YLR121C	32.4733	26.8336	1.21017	YLR121C	34.8697	28.168	1.23792	YLR121C	34.814	28.7971	1.20894	1469
YDL237W	32.2138	26.333	1.22333	YDL237W	35.4252	29.0074	1.22125	YDL237W	35.7488	29.6694	1.20491	1469.33
YBR030W	33.0196	27.0877	1.21899	YBR030W	35.5229	29.2834	1.21307	YBR030W	35.3017	29.0056	1.21707	1469.67
YBL086C	34.2749	28.1643	1.21696	YBL086C	36.6942	29.9706	1.22434	YBL086C	37.0225	30.6443	1.20814	1470.33
YIL085C	32.7607	26.9683	1.21479	YIL085C	35.2874	29.0028	1.21669	YIL085C	35.1795	28.8942	1.21753	1470.67
YJL210W	32.7878	27.0156	1.21366	YJL210W	35.3105	28.9532	1.21957	YJL210W	35.1647	28.9165	1.21608	1471
YPL199C	34.7619	28.5434	1.21786	YPL199C	36.3732	30.0204	1.21162	YPL199C	36.574	29.9456	1.22135	1475.67
YGR194C	32.1201	26.3208	1.22033	YGR194C	33.8631	27.7389	1.22078	YGR194C	34.1121	28.2514	1.20745	1476.33
YMR153C-A	33.986	27.4525	1.23799	YMR153C-A	36.4462	30.1179	1.21012	YMR153C-A	36.2258	29.9958	1.2077	1476.33
YBL088C	34.6373	28.4666	1.21677	YBL088C	37.1697	30.4623	1.22019	YBL088C	36.6856	30.2764	1.21169	1477
YGR213C	33.529	27.6455	1.21282	YGR213C	34.7057	28.3024	1.22625	YGR213C	34.9319	28.8412	1.21118	1477
YJL101C	35.2195	28.6804	1.228	YJL101C	36.4337	30.2314	1.20516	YJL101C	37.0003	30.3555	1.2189	1478.67
YNL314W	34.0124	28.044	1.21283	YNL314W	35.8163	29.3402	1.22073	YNL314W	35.6187	29.2954	1.21585	1479
YGR142W	32.8445	26.9805	1.21734	YGR142W	35.4153	29.2171	1.21215	YGR142W	35.4196	29.0054	1.22113	1479.33
YDL243C	32.3689	26.4487	1.22384	YDL243C	35.1988	28.7979	1.22227	YDL243C	34.8175	28.9282	1.20358	1480
YER176W	35.1714	28.9786	1.2137	YER176W	36.9477	30.0999	1.2275	YER176W	36.6965	30.3585	1.20877	1481.67
YMR098C	33.9014	28.1118	1.20595	YMR098C	35.9621	29.0826	1.23655	YMR098C	35.5279	29.2464	1.21478	1485
YML013C-A	35.2744	28.3992	1.24209	YML013C-A	36.5274	29.9224	1.22074	YML013C-A	36.1663	30.2005	1.19754	1486
YDR242W	32.4993	26.7718	1.21394	YDR242W	35.3726	28.6589	1.23426	YDR242W	34.8303	28.9037	1.20505	1487
YMR021C	33.4692	27.2372	1.22881	YMR021C	36.3557	30.1217	1.20696	YMR021C	35.9274	29.5684	1.21506	1489.67
YNL254C	32.0999	26.2449	1.22309	YNL254C	34.9166	28.7204	1.21574	YNL254C	36.0591	29.8327	1.20871	1491
YLR327C	33.3364	27.5147	1.21159	YLR327C	35.2918	28.6391	1.23229	YLR327C	35.6645	29.5067	1.20869	1493.33
YER109C	33.9704	28.0008	1.21319	YER109C	36.7855	30.1508	1.22005	YER109C	36.457	30.002	1.21515	1493.67
YFR032C	32.9814	26.8722	1.22734	YFR032C	35.6856	29.4741	1.21074	YFR032C	35.7626	29.5222	1.21138	1493.67
YOR285W	31.8715	26.0536	1.2233	YOR285W	34.3207	27.8832	1.23088	YOR285W	34.5792	28.8476	1.19868	1493.67
YER032W	34.9144	28.7093	1.21614	YER032W	37.7042	31.0844	1.21296	YER032W	38.8885	31.8693	1.22025	1494
YNL052W	31.6095	25.8384	1.22336	YNL052W	35.1458	29.0377	1.21035	YNL052W	34.9242	28.7558	1.21451	1495
YIL015C-A	33.0086	27.1871	1.21413	YIL015C-A	35.9707	29.4082	1.22315	YIL015C-A	36.2293	29.9223	1.21078	1498
YDR154C	32.6882	26.6678	1.22576	YDR154C	36.2751	29.5313	1.22836	YDR154C	35.4286	29.5685	1.19819	1498.33
YKR059W	34.0243	28.1779	1.20748	YKR059W	37.3554	30.139	1.23944	YKR059W	36.1724	29.8734	1.21086	1499
YIL058W	32.3263	26.6382	1.21353	YIL058W	34.5937	28.154	1.22873	YIL058W	35.1611	29.112	1.20778	1499.33
YLR332W	35.1059	28.8356	1.21745	YLR332W	37.2497	30.3629	1.22682	YLR332W	37.7045	31.2941	1.20484	1499.67
YMR173W	33.6755	27.8581	1.20882	YMR173W	35.3013	28.8083	1.22539	YMR173W	35.8579	29.4672	1.21687	1500
YOR001W	34.8063	28.4058	1.22532	YOR001W	37.6976	30.9243	1.21903	YOR001W	37.6875	31.2922	1.20437	1500.33
YER187W	34.1143	28.1435	1.21215	YER187W	36.1766	29.3664	1.2319	YER187W	36.3749	30.1105	1.20805	1500.67
YDL227C	32.6727	26.9444	1.2126	YDL227C	35.6373	29.1691	1.22175	YDL227C	36.076	29.7161	1.21402	1501
YBR289W	33.4035	27.2944	1.22382	YBR289W	35.9184	29.7724	1.20643	YBR289W	36.0547	29.5509	1.22009	1504.33
YCR045C	37.8602	31.0807	1.21813	YCR045C	39.9934	33.0733	1.20924	YCR045C	40.5695	33.1686	1.22313	1508
YGL114W	34.0527	27.9539	1.21817	YGL114W	36.6298	29.8831	1.22577	YGL114W	36.3451	30.1729	1.20456	1508
YGL221C	34.612	28.6832	1.2067	YGL221C	37.031	30.2579	1.22385	YGL221C	37.4022	30.6016	1.22223	1510.33
YHR202W	34.865	28.7394	1.21314	YHR202W	36.8935	30.3321	1.21632	YHR202W	36.9249	30.2989	1.21869	1511.67
YMR138W	33.4599	27.7326	1.20652	YMR138W	35.596	28.9316	1.23035	YMR138W	35.4406	29.1451	1.21601	1513.33
YKL034W	32.4703	26.6277	1.21941	YKL034W	35.158	28.8609	1.21819	YKL034W	34.8772	28.8526	1.20881	1513.67
YNR064C	33.9149	27.9171	1.21485	YNR064C	35.4434	29.0666	1.21938	YNR064C	35.4721	29.2543	1.21254	1513.67
YGR248W	32.7593	26.744	1.22492	YGR248W	36.3098	29.6735	1.22364	YGR248W	35.5445	29.5991	1.20086	1516.33
YPL041C	35.0569	28.8689	1.21435	YPL041C	36.4291	29.9665	1.21566	YPL041C	37.5354	30.8439	1.21695	1517
YLL001W	34.1277	28.151	1.21231	YLL001W	37.6716	30.7136	1.22654	YLL001W	37.1418	30.7	1.20983	1517.33
YNL205C	32.2386	26.299	1.22585	YNL205C	35.2815	28.9001	1.22081	YNL205C	36.0249	29.9656	1.20221	1517.67
YBR150C	33.4159	27.2883	1.22455	YBR150C	37.0996	30.4939	1.21662	YBR150C	36.4588	30.2374	1.20575	1522.67
YHR114W	34.7348	28.5716	1.21571	YHR114W	36.3096	29.7279	1.2214	YHR114W	36.3649	30.0728	1.20923	1523
YIL148W	35.4778	29.2248	1.21396	YIL148W	37.6445	30.8399	1.22064	YIL148W	38.3013	31.599	1.2121	1527.33
YOL079W	31.3938	25.9766	1.20854	YOL079W	33.6595	27.1924	1.23783	YOL079W	34.7153	28.7177	1.20885	1527.33
YKR074W	34.6566	28.3855	1.22093	YKR074W	36.0996	29.8237	1.21043	YKR074W	36.0887	29.6997	1.21512	1527.67
YFR030W	34.7807	28.7259	1.21078	YFR030W	37.1392	30.4	1.22168	YFR030W	37.0105	30.4401	1.21585	1528.33
YPL201C	33.8523	27.8858	1.21396	YPL201C	36.1497	29.3593	1.23129	YPL201C	36.1205	29.9802	1.20481	1528.67
YIL073C	33.5011	27.4351	1.22111	YIL073C	35.9784	29.5112	1.21914	YIL073C	36.1297	29.9569	1.20606	1530.33
YML117W-A	33.6654	27.3822	1.22947	YML117W-A	36.5249	30.1362	1.212	YML117W-A	36.6463	30.3541	1.20729	1530.67
YHL010C	33.0646	27.2114	1.2151	YHL010C	35.4078	29.1101	1.21634	YHL010C	35.9453	29.6067	1.21409	1531.33
YAL017W	33.6243	27.7441	1.21194	YAL017W	35.9992	29.4867	1.22086	YAL017W	36.4884	30.0466	1.2144	1532.33
YOR205C	32.7315	26.9296	1.21545	YOR205C	34.6284	28.0634	1.23393	YOR205C	34.9643	29.0829	1.20223	1533.33
YGR050C	31.8746	26.0685	1.22272	YGR050C	35.126	28.8383	1.21803	YGR050C	34.9399	28.9841	1.20549	1534.67
YPR084W	33.1655	27.2407	1.2175	YPR084W	35.1966	28.9724	1.21483	YPR084W	35.1603	28.9776	1.21336	1534.67
YHR006W	33.7908	27.7008	1.21985	YHR006W	35.0417	29.0599	1.20584	YHR006W	35.4077	28.9164	1.22448	1536
YDL149W	33.219	27.333	1.21534	YDL149W	35.8882	29.5279	1.2154	YDL149W	36.0099	29.6483	1.21457	1537.67
YGR192C	35.2555	29.1964	1.20753	YGR192C	36.9508	30.1992	1.22357	YGR192C	37.2665	30.5676	1.21915	1538
YKL067W	31.3052	25.6349	1.2212	YKL067W	33.7378	27.7881	1.21411	YKL067W	33.8347	27.9647	1.20991	1539
YOL150C	32.9303	26.9913	1.22004	YOL150C	35.4716	29.0504	1.22104	YOL150C	35.7862	29.6984	1.20499	1539
YFR057W	33.6318	27.8178	1.209	YFR057W	35.362	28.9065	1.22332	YFR057W	35.6234	29.2845	1.21646	1540.33
YGL250W	32.5584	26.9965	1.20602	YGL250W	34.4599	28.0028	1.23059	YGL250W	35.3457	29.083	1.21534	1540.33
YPL002C	33.3061	27.4484	1.21341	YPL002C	36.6258	30.0032	1.22073	YPL002C	36.675	30.2563	1.21214	1540.67
YER056C-A	34.8715	28.4753	1.22462	YER056C-A	36.9003	30.7446	1.20022	YER056C-A	37.9598	30.8916	1.22881	1541.33
YHR154W	36.6177	29.7852	1.22939	YHR154W	37.8414	31.4434	1.20348	YHR154W	39.1246	32.1653	1.21636	1542.33
YPL026C	31.0346	25.2881	1.22724	YPL026C	34.2824	27.9451	1.22678	YPL026C	33.4588	27.9637	1.19651	1542.33
YKR046C	32.4137	26.5431	1.22117	YKR046C	35.0636	28.6308	1.22468	YKR046C	35.1479	29.2498	1.20165	1542.67
YHR120W	31.6204	25.946	1.2187	YHR120W	35.0457	28.5744	1.22647	YHR120W	34.3883	28.5935	1.20266	1543.33
YIL036W	32.5012	26.4671	1.22799	YIL036W	35.761	29.1024	1.2288	YIL036W	35.5351	29.7376	1.19496	1544
YML042W	32.8644	27.3504	1.20161	YML042W	35.7866	29.0458	1.23207	YML042W	36.4064	29.7853	1.2223	1544.67
YLR431C	32.3536	26.3676	1.22702	YLR431C	35.5626	29.3292	1.21253	YLR431C	36.0724	29.876	1.2074	1545.33
YBR125C	33.3326	27.3816	1.21734	YBR125C	35.5882	29.0948	1.22318	YBR125C	35.3998	29.3659	1.20547	1551
YIR028W	32.7778	26.9125	1.21794	YIR028W	34.9199	28.8171	1.21178	YIR028W	35.8417	29.4771	1.21592	1551
YDR535C	33.4455	27.3205	1.22419	YDR535C	35.6158	28.8701	1.23366	YDR535C	35.936	30.08	1.19468	1551.67
YOL039W	33.3054	27.2964	1.22014	YOL039W	35.7844	29.617	1.20824	YOL039W	36.2677	29.7742	1.21809	1555.33
YPR076W	33.8435	28.0415	1.20691	YPR076W	36.0647	29.4115	1.22621	YPR076W	35.7714	29.4172	1.216	1555.33
YKL191W	35.1908	28.8851	1.2183	YKL191W	37.8649	31.1649	1.21498	YKL191W	37.9639	31.3414	1.2113	1558.67
YNL338W	33.8178	27.7314	1.21948	YNL338W	35.8978	29.3066	1.2249	YNL338W	35.7322	29.7193	1.20232	1559.67
YGL148W	33.746	27.9792	1.20611	YGL148W	36.0176	29.3415	1.22753	YGL148W	36.4207	29.9497	1.21606	1560
YML117W	35.5988	29.3216	1.21408	YML117W	38.623	31.5454	1.22436	YML117W	38.5591	31.9376	1.20733	1562
YHR017W	32.6917	26.6218	1.22801	YHR017W	36.0042	29.6407	1.21469	YHR017W	36.313	30.1554	1.20419	1562.33
YGL160W	33.4469	27.4359	1.21909	YGL160W	36.5703	30.0288	1.21784	YGL160W	35.5557	29.4414	1.20768	1563.33
YER185W	33.9607	27.7772	1.22261	YER185W	36.2069	29.7273	1.21797	YER185W	36.581	30.3701	1.20451	1564.67
YGR070W	33.3197	27.2486	1.2228	YGR070W	35.5806	29.3521	1.2122	YGR070W	35.6317	29.4539	1.20975	1564.67
YHR112C	33.1389	27.1051	1.22261	YHR112C	35.5684	29.2457	1.21619	YHR112C	36.0959	29.9339	1.20585	1564.67
YJL216C	32.9316	26.9942	1.21995	YJL216C	35.2919	28.6682	1.23105	YJL216C	35.1703	29.3451	1.19851	1565
YKR036C	33.5133	27.6122	1.21372	YKR036C	35.9918	29.4934	1.22033	YKR036C	35.7401	29.5106	1.21109	1565.33
YPL064C	33.0803	27.2351	1.21462	YPL064C	35.7846	29.132	1.22836	YPL064C	35.6162	29.5748	1.20428	1567.33
YPL195W	32.8787	27.0108	1.21724	YPL195W	34.493	28.3833	1.21526	YPL195W	34.5022	28.4748	1.21167	1568
YDR181C	33.672	27.7273	1.2144	YDR181C	35.4233	29.0086	1.22113	YDR181C	35.702	29.5334	1.20887	1571
YHR184W	34.6055	28.7087	1.2054	YHR184W	36.8393	30.0292	1.22678	YHR184W	37.0313	30.4053	1.21792	1571
YER188W	33.8768	27.8373	1.21696	YER188W	36.0956	29.8152	1.21064	YER188W	36.0229	29.5788	1.21787	1571.33
YDR536W	33.5384	27.6255	1.21404	YDR536W	35.7383	29.414	1.21501	YDR536W	35.8009	29.4576	1.21534	1571.67
YGR066C	33.55	27.675	1.21228	YGR066C	35.4442	29.1998	1.21385	YGR066C	35.0812	28.7342	1.22089	1572.67
YOR092W	33.7003	27.8952	1.2081	YOR092W	36.2553	29.7901	1.21703	YOR092W	36.2524	29.5823	1.22548	1573
YGL057C	32.1943	26.2036	1.22862	YGL057C	34.1631	28.2726	1.20835	YGL057C	34.4384	28.469	1.20968	1573.33
YNL134C	33.2901	27.4339	1.21347	YNL134C	35.7499	29.4578	1.2136	YNL134C	35.7991	29.3771	1.2186	1573.67
YKR089C	34.6127	28.5774	1.21119	YKR089C	36.0699	29.4679	1.22404	YKR089C	36.2386	29.9224	1.21109	1575.33
YKL190W	34.7735	28.5477	1.21809	YKL190W	37.2736	30.6313	1.21685	YKL190W	37.3071	30.8663	1.20867	1576.33
YAR002C-A	32.8599	27.1663	1.20958	YAR002C-A	34.8716	28.4844	1.22424	YAR002C-A	34.8911	28.7698	1.21277	1576.67
YOL151W	34.3896	28.1701	1.22079	YOL151W	36.1806	29.5922	1.22264	YOL151W	36.7686	30.5839	1.20222	1576.67
YCR004C	32.0419	26.6221	1.20358	YCR004C	33.6075	27.4465	1.22447	YCR004C	33.5597	27.4162	1.22408	1578
YER054C	34.2272	28.1784	1.21466	YER054C	36.4341	29.7494	1.2247	YER054C	36.7821	30.5049	1.20578	1578.67
YOR378W	32.8414	26.6876	1.23059	YOR378W	36.0837	29.8615	1.20837	YOR378W	36.0666	29.8491	1.20829	1578.67
YNR005C	33.592	27.4376	1.2243	YNR005C	35.7976	29.7852	1.20186	YNR005C	36.9117	30.1995	1.22226	1579
YFL047W	33.9153	27.9712	1.21251	YFL047W	36.0614	29.6264	1.2172	YFL047W	36.4586	30.0121	1.2148	1582.67
YBL069W	32.7192	26.8487	1.21865	YBL069W	34.5542	28.2984	1.22107	YBL069W	34.9954	29.0492	1.20469	1583.33
YPL225W	34.8533	28.7395	1.21273	YPL225W	37.2967	30.3725	1.22798	YPL225W	37.5934	31.1753	1.20587	1583.33
YBR115C	33.7317	28.0751	1.20148	YBR115C	36.585	29.8958	1.22375	YBR115C	36.8995	29.9564	1.23178	1584
YDL094C	31.763	25.9437	1.22431	YDL094C	34.9146	28.7736	1.21343	YDL094C	34.7653	28.8113	1.20666	1585
YNL008C	32.9636	26.9434	1.22344	YNL008C	34.4772	28.6936	1.20157	YNL008C	34.6384	28.3081	1.22362	1585.33
YBL046W	34.4547	28.4015	1.21313	YBL046W	37.3853	30.7641	1.21522	YBL046W	37.1199	30.536	1.21561	1586
YHL039W	33.5004	27.5298	1.21688	YHL039W	35.3956	29.0501	1.21843	YHL039W	35.4877	29.3721	1.20821	1586
YHR178W	34.2384	28.2872	1.21038	YHR178W	38.0361	31.2081	1.21879	YHR178W	37.5756	30.8882	1.2165	1586.33
YPL035C	32.3674	26.7638	1.20937	YPL035C	35.2147	28.7098	1.22657	YPL035C	34.3268	28.3388	1.2113	1586.33
YLR228C	33.1845	27.4013	1.21106	YLR228C	35.958	29.6048	1.2146	YLR228C	35.7556	29.2677	1.22168	1586.67
YOR201C	34.7577	28.0925	1.23726	YOR201C	37.2788	30.8488	1.20844	YOR201C	36.9176	30.6225	1.20557	1587.33
YDR502C	32.764	26.7496	1.22484	YDR502C	35.3791	29.0417	1.21822	YDR502C	34.8504	28.9872	1.20227	1587.67
YOL155C	33.6889	27.6417	1.21877	YOL155C	35.8057	29.3615	1.21948	YOL155C	35.7926	29.6876	1.20564	1591.67
YER028C	32.8658	27.0015	1.21718	YER028C	35.0854	28.562	1.22839	YER028C	35.1744	29.2816	1.20125	1593.33
YOR154W	33.4683	27.3068	1.22564	YOR154W	36.0371	29.8364	1.20782	YOR154W	36.7916	30.3684	1.21151	1593.67
YGR001C	33.3131	27.2605	1.22203	YGR001C	34.5317	28.3601	1.21762	YGR001C	35.3821	29.3861	1.20404	1594.67
YBR159W	33.3784	27.4908	1.21417	YBR159W	36.0578	29.5387	1.2207	YBR159W	35.99	29.7763	1.20868	1596.33
YHR156C	34.3229	28.3467	1.21082	YHR156C	37.928	31.0971	1.21966	YHR156C	37.6734	31.0191	1.21452	1596.33
YCL075W	33.4202	27.3565	1.22165	YCL075W	36.0091	29.6945	1.21265	YCL075W	36.0666	29.8375	1.20877	1596.67
YOR114W	34.6502	28.1845	1.22941	YOR114W	36.4025	30.2836	1.20206	YOR114W	36.4204	29.9636	1.21549	1599.67
YPR132W	33.6103	27.5898	1.21821	YPR132W	35.2642	28.9299	1.21895	YPR132W	35.5889	29.5076	1.20609	1602
YLR410W	34.6705	28.2253	1.22835	YLR410W	35.8212	29.7513	1.20402	YLR410W	35.9668	29.6432	1.21332	1603.67
YKL073W	34.3882	27.91	1.23211	YKL073W	39.1168	32.4966	1.20372	YKL073W	37.29	30.7742	1.21173	1604
YHL040C	33.8796	27.7576	1.22055	YHL040C	37.3679	30.7974	1.21335	YHL040C	36.6264	30.3059	1.20856	1605
YDL104C	33.0749	27.3998	1.20712	YDL104C	34.7341	28.1829	1.23245	YDL104C	34.5961	28.6027	1.20954	1606
YMR193W	31.3734	26.0345	1.20507	YMR193W	33.9842	27.622	1.23033	YMR193W	34.0386	28.0443	1.21375	1606.67
YBR189W	32.2271	26.6287	1.21024	YBR189W	35.1201	28.775	1.22051	YBR189W	35.7295	29.4358	1.21381	1607
YGR164W	33.2588	27.5498	1.20722	YGR164W	36.0081	29.2026	1.23304	YGR164W	36.1915	29.9315	1.20915	1607
YIL132C	33.0138	27.3568	1.20678	YIL132C	35.463	28.668	1.23703	YIL132C	34.7665	28.7784	1.20808	1607.67
YOR220W	34.2203	28.251	1.2113	YOR220W	36.151	29.6572	1.21896	YOR220W	35.7601	29.4618	1.21378	1607.67
YKL070W	35.223	29.065	1.21187	YKL070W	37.4764	30.6022	1.22463	YKL070W	36.8829	30.5301	1.20808	1609.67
YEL043W	33.8885	27.7658	1.22051	YEL043W	36.2439	29.7549	1.21808	YEL043W	35.7449	29.6788	1.20439	1610
YGL157W	33.4913	27.6809	1.2099	YGL157W	35.9185	29.389	1.22217	YGL157W	35.8119	29.5348	1.21253	1610
YOR179C	33.6029	27.4713	1.2232	YOR179C	36.4146	29.9372	1.21636	YOR179C	36.5727	30.3867	1.20358	1610.33
YCR106W	33.6238	27.6069	1.21795	YCR106W	35.9395	29.5576	1.21591	YCR106W	35.7669	29.6016	1.20827	1610.67
YNR014W	33.3627	27.4146	1.21697	YNR014W	35.1455	28.7632	1.22189	YNR014W	35.7555	29.6828	1.20459	1610.67
YNL183C	34.1151	28.1433	1.2122	YNL183C	36.798	30.3497	1.21247	YNL183C	36.9754	30.2764	1.22126	1611.33
YMR313C	34.2768	28.3869	1.20749	YMR313C	36.0502	29.3679	1.22753	YMR313C	36.5118	30.1315	1.21175	1611.67
YJL138C	34.9426	28.8175	1.21255	YJL138C	37.7842	30.6176	1.23407	YJL138C	37.316	31.0356	1.20236	1615.33
YGL248W	34.41	28.4388	1.20997	YGL248W	36.4822	29.8686	1.22142	YGL248W	36.4168	30.0287	1.21273	1616.67
YOR135C	34.4126	28.2672	1.2174	YOR135C	36.1762	29.901	1.20987	YOR135C	36.633	30.1347	1.21564	1616.67
YDR423C	32.1333	26.0398	1.23401	YDR423C	34.2797	28.4437	1.20518	YDR423C	35.2755	29.1923	1.20838	1617.33
YBR013C	34.0151	28.0101	1.21439	YBR013C	35.925	29.4849	1.21842	YBR013C	35.7693	29.579	1.20928	1618.67
YJR004C	31.2232	25.2673	1.23572	YJR004C	34.5121	28.3082	1.21916	YJR004C	34.0675	28.4966	1.19549	1619
YOR253W	33.2031	27.5078	1.20704	YOR253W	35.7892	29.2153	1.22501	YOR253W	36.1058	29.7551	1.21343	1620.67
YDL155W	34.5446	28.4476	1.21432	YDL155W	37.1094	30.1395	1.23125	YDL155W	36.7384	30.5801	1.20138	1621
YPL196W	34.5697	28.6108	1.20827	YPL196W	36.5352	29.8511	1.22392	YPL196W	36.8861	30.414	1.2128	1622
YDL131W	34.304	28.1589	1.21823	YDL131W	36.6748	30.0825	1.21914	YDL131W	36.5604	30.339	1.20506	1622.67
YDR120C	34.4877	28.5058	1.20985	YDR120C	35.8762	29.3329	1.22307	YDR120C	36.26	29.9306	1.21147	1623
YBR119W	32.9913	27.07	1.21874	YBR119W	35.7921	29.2725	1.22272	YBR119W	35.7642	29.7475	1.20226	1623.67
YDR239C	33.3539	27.5685	1.20985	YDR239C	36.2928	29.6929	1.22227	YDR239C	35.9147	29.6323	1.21201	1623.67
YGR101W	33.142	26.801	1.23659	YGR101W	35.8123	29.8946	1.19795	YGR101W	36.133	29.7338	1.21522	1623.67
YNL116W	33.1513	27.2564	1.21627	YNL116W	36.4738	30.0657	1.21314	YNL116W	36.887	30.4217	1.21252	1623.67
YCR034W	38.7175	31.7973	1.21763	YCR034W	39.3216	32.5339	1.20863	YCR034W	40.7917	33.5227	1.21684	1625.33
YGL224C	33.7674	27.6206	1.22254	YGL224C	36.6067	30.2395	1.21056	YGL224C	36.7282	30.3788	1.20901	1625.67
YLR171W	34.1286	28.1257	1.21343	YLR171W	35.5273	29.0004	1.22506	YLR171W	35.8847	29.7794	1.20502	1626
YNL281W	33.6768	27.8193	1.21056	YNL281W	35.5981	29.1845	1.21976	YNL281W	35.907	29.5923	1.21339	1626.33
YDL175C	33.9238	27.4925	1.23393	YDL175C	36.612	30.1043	1.21617	YDL175C	36.5652	30.5244	1.1979	1627.33
YJR020W	32.6662	26.5063	1.23239	YJR020W	35.4052	29.5647	1.19755	YJR020W	36.4981	29.9689	1.21787	1628
YHR039C	31.9215	26.302	1.21365	YHR039C	36.568	29.9945	1.21916	YHR039C	36.7263	30.37	1.2093	1629.33
YKR103W	32.774	26.375	1.24262	YKR103W	35.3931	29.5603	1.19732	YKR103W	35.8669	29.5565	1.2135	1629.67
YLR126C	33.6011	27.6633	1.21465	YLR126C	36.3539	29.7795	1.22077	YLR126C	35.7478	29.6216	1.20681	1630.33
YBL081W	36.9061	30.2321	1.22076	YBL081W	37.7409	31.0823	1.21423	YBL081W	38.7445	32.1055	1.20679	1630.67
YIL136W	33.909	27.8948	1.21561	YIL136W	36.1482	29.7217	1.21622	YIL136W	36.5403	30.2175	1.20924	1631
YJL064W	33.2326	27.511	1.20798	YJL064W	35.5725	29.0637	1.22395	YJL064W	36.2038	29.8534	1.21272	1631.67
YOR202W	33.2464	27.4069	1.21307	YOR202W	35.9924	29.6292	1.21476	YOR202W	35.6363	29.3497	1.21419	1631.67
YPL004C	33.9303	27.5579	1.23124	YPL004C	37.3427	30.7929	1.21271	YPL004C	37.6419	31.311	1.20219	1632
YIR029W	34.4282	28.3487	1.21445	YIR029W	36.4529	30.1189	1.2103	YIR029W	37.32	30.6287	1.21846	1633.33
YJL206C	32.7809	26.5304	1.2356	YJL206C	35.0446	28.9303	1.21134	YJL206C	35.4878	29.5299	1.20176	1633.67
YDR281C	34.3201	28.0736	1.22251	YDR281C	36.4719	29.8043	1.22371	YDR281C	36.4215	30.4027	1.19797	1634.33
YKL215C	33.2086	27.3011	1.21639	YKL215C	35.7568	29.4545	1.21397	YKL215C	35.4183	29.2452	1.21108	1635.67
YKR039W	32.8547	26.9366	1.21971	YKR039W	35.1971	29.0372	1.21214	YKR039W	35.8537	29.6414	1.20958	1637
YML062C	34.4956	28.5035	1.21023	YML062C	36.3478	29.6029	1.22785	YML062C	36.5892	30.3137	1.20702	1638.33
YOR099W	34.5775	28.5439	1.21138	YOR099W	37.0243	30.3001	1.22192	YOR099W	37.4515	30.9619	1.2096	1638.33
YDL079C	33.0534	26.9872	1.22478	YDL079C	35.4737	29.3857	1.20717	YDL079C	35.2562	29.12	1.21072	1640
YGR235C	34.6268	28.2356	1.22635	YGR235C	37.044	30.5237	1.21361	YGR235C	37.1507	30.881	1.20303	1640.67
YEL065W	33.779	28.0506	1.20422	YEL065W	36.8887	30.005	1.22942	YEL065W	36.7358	30.2632	1.21388	1641
YOR270C	33.2654	27.0791	1.22845	YOR270C	35.6677	29.474	1.21014	YOR270C	35.8216	29.7203	1.20529	1641.67
YBR099C	33.014	27.24	1.21197	YBR099C	35.3237	28.8191	1.2257	YBR099C	35.3955	29.3519	1.2059	1643.33
YJL006C	37.6325	30.9416	1.21624	YJL006C	40.4788	33.3149	1.21504	YJL006C	41.0761	33.9641	1.2094	1645
YAL034C	33.9256	28.0031	1.21149	YAL034C	36.1463	29.6378	1.2196	YAL034C	36.2447	29.9173	1.2115	1645.33
YGL243W	32.7966	27.1389	1.20847	YGL243W	36.4768	29.7605	1.22568	YGL243W	36.0527	29.7902	1.21022	1646
YOR050C	34.7582	28.438	1.22224	YOR050C	36.3207	29.9876	1.21119	YOR050C	35.9435	29.7583	1.20785	1647
YDR313C	34.0545	28.1965	1.20776	YDR313C	36.2443	29.3261	1.23591	YDR313C	35.8333	29.7172	1.20581	1647.33
YCR082W	32.2854	26.7126	1.20862	YCR082W	34.9642	28.5075	1.22649	YCR082W	35.2651	29.1565	1.20951	1648
YDR032C	33.2776	27.2488	1.22125	YDR032C	36.0999	29.6776	1.2164	YDR032C	36.5179	30.3422	1.20354	1648
YMR139W	33.2398	27.0743	1.22773	YMR139W	35.7326	29.5391	1.20967	YMR139W	34.8089	28.8603	1.20612	1648.67
YMR162C	33.147	27.3267	1.21299	YMR162C	35.5987	29.1498	1.22123	YMR162C	36.096	29.8888	1.20768	1649.33
YDR285W	34.6663	28.5613	1.21375	YDR285W	36.8155	30.105	1.2229	YDR285W	37.4058	31.0324	1.20538	1650.33
YDL206W	34.9225	28.764	1.2141	YDL206W	35.7395	29.1841	1.22462	YDL206W	35.5265	29.5138	1.20372	1650.67
YER041W	33.1431	27.2281	1.21724	YER041W	36.6011	30.1848	1.21257	YER041W	36.6028	30.2189	1.21125	1650.67
YOR091W	34.1136	28.1077	1.21368	YOR091W	35.9679	29.4898	1.21967	YOR091W	36.1882	29.9551	1.20808	1650.67
YGR256W	34.0397	27.7418	1.22702	YGR256W	36.1496	30.0253	1.20397	YGR256W	36.3372	29.9779	1.21214	1653.67
YDL168W	34.0816	28.2504	1.20641	YDL168W	36.0429	29.6593	1.21523	YDL168W	35.7961	29.1972	1.22601	1655
YGL034C	33.7569	27.9141	1.20931	YGL034C	36.3618	29.8315	1.21891	YGL034C	36.0869	29.7068	1.21477	1655
YGR039W	33.1007	27.3117	1.21196	YGR039W	35.0473	28.7039	1.221	YGR039W	35.9571	29.7463	1.20879	1656.67
YKL084W	33.0749	26.9166	1.22879	YKL084W	36.6831	30.079	1.21956	YKL084W	35.847	29.9588	1.19654	1656.67
YAL008W	34.6335	28.6793	1.20761	YAL008W	37.3558	30.5232	1.22385	YAL008W	37.7902	31.1732	1.21227	1657.33
YPR071W	33.3783	27.5639	1.21094	YPR071W	36.0778	29.6763	1.21571	YPR071W	35.2863	29.0374	1.2152	1657.67
YMR129W	33.0366	27.2278	1.21334	YMR129W	36.42	29.8529	1.21998	YMR129W	36.1368	29.9144	1.20801	1658
YDL161W	34.7789	28.707	1.21151	YDL161W	36.3598	29.6584	1.22595	YDL161W	35.9786	29.8367	1.20585	1658.67
YCR071C	33.2002	27.1751	1.22171	YCR071C	35.8267	29.5421	1.21274	YCR071C	35.8447	29.7161	1.20624	1659
YJR137C	34.4755	28.3047	1.21801	YJR137C	36.5016	29.9142	1.22021	YJR137C	37.1813	30.901	1.20324	1659.33
YOR083W	30.5886	25.055	1.22086	YOR083W	32.7556	26.9782	1.21415	YOR083W	31.962	26.5126	1.20554	1660
YMR153W	34.7725	28.5958	1.216	YMR153W	36.9436	30.2163	1.22264	YMR153W	37.2169	30.9368	1.203	1661
YOL059W	34.7588	28.6863	1.21169	YOL059W	37.7231	30.9633	1.21832	YOL059W	37.6213	31.0514	1.21158	1661
YGR146C	32.128	26.3567	1.21897	YGR146C	34.8913	28.8044	1.21132	YGR146C	35.4287	29.2756	1.21018	1661.33
YFR045W	33.3713	27.3965	1.21808	YFR045W	36.9348	30.2509	1.22095	YFR045W	36.4624	30.3187	1.20264	1661.67
YDL059C	34.4253	28.4585	1.20967	YDL059C	36.7812	30.076	1.22294	YDL059C	36.9692	30.5504	1.21011	1662.33
YIL163C	32.2168	26.6433	1.20919	YIL163C	34.6861	28.2962	1.22582	YIL163C	35.1967	29.1234	1.20853	1662.67
YOR009W	33.9031	28.1578	1.20404	YOR009W	36.9733	29.8225	1.23978	YOR009W	36.3254	30.0638	1.20828	1663.33
YGR121C	32.7009	26.6774	1.22579	YGR121C	34.6204	28.692	1.20662	YGR121C	34.9154	28.8669	1.20953	1663.67
YER134C	34.4853	28.1305	1.2259	YER134C	36.1532	30.0381	1.20358	YER134C	36.1447	29.806	1.21267	1665
YKL003C	32.4784	26.811	1.21138	YKL003C	35.8077	29.0998	1.23051	YKL003C	35.4825	29.4859	1.20337	1666.33
YBL056W	34.5482	28.5243	1.21118	YBL056W	35.7997	29.3924	1.21799	YBL056W	36.0708	29.7548	1.21227	1669.67
YBR272C	33.0275	26.6374	1.23989	YBR272C	36.6266	30.3061	1.20856	YBR272C	36.4839	30.3554	1.20189	1669.67
YDL128W	32.7014	26.9889	1.21166	YDL128W	35.3698	28.8356	1.2266	YDL128W	35.8358	29.7438	1.20481	1670
YDR244W	34.414	28.315	1.2154	YDR244W	37.0686	30.3748	1.22037	YDR244W	37.067	30.7661	1.2048	1671
YBR032W	33.2793	27.2068	1.2232	YBR032W	34.9336	28.9368	1.20723	YBR032W	35.2941	29.1599	1.21036	1671.67
YIL041W	32.9354	27.0713	1.21662	YIL041W	37.3591	30.5703	1.22207	YIL041W	37.1744	30.9121	1.20258	1672
YDR020C	32.3295	26.531	1.21856	YDR020C	35.4047	29.0371	1.21929	YDR020C	35.4402	29.4607	1.20296	1672.33
YNL093W	34.3865	28.3644	1.21231	YNL093W	36.2868	29.9877	1.21006	YNL093W	37.0596	30.3525	1.22097	1672.33
YNL067W	31.8913	26.1404	1.22	YNL067W	34.0445	28.1712	1.20849	YNL067W	34.6228	28.5691	1.2119	1675.67
YDL024C	33.8695	27.856	1.21588	YDL024C	36.3713	29.7808	1.2213	YDL024C	36.4289	30.2694	1.20349	1676.33
YOR263C	35.0556	28.6771	1.22242	YOR263C	36.7655	30.4703	1.2066	YOR263C	36.9651	30.5059	1.21174	1676.33
YLR142W	33.8948	28.0445	1.20861	YLR142W	35.566	29.1122	1.22169	YLR142W	36.2787	29.9284	1.21218	1677
YPL273W	32.8591	26.763	1.22778	YPL273W	36.2504	30.2007	1.20032	YPL273W	36.5049	30.0528	1.21469	1677
YMR097C	31.9504	26.3657	1.21182	YMR097C	33.363	27.2227	1.22556	YMR097C	34.1863	28.3733	1.20488	1678
YEL038W	34.8441	28.8263	1.20876	YEL038W	36.424	29.8013	1.22223	YEL038W	36.5486	30.1685	1.21148	1678.33
YHL024W	33.0371	27.147	1.21697	YHL024W	35.3272	29.0964	1.21415	YHL024W	35.7911	29.621	1.2083	1678.33
YDR321W	34.5195	28.5499	1.2091	YDR321W	36.7005	30.0628	1.22079	YDR321W	36.9977	30.5215	1.21218	1679
YMR322C	33.2563	27.57	1.20625	YMR322C	35.2923	28.5819	1.23478	YMR322C	35.0476	29.0441	1.2067	1679
YHR067W	32.1902	25.9753	1.23926	YHR067W	34.8532	28.9008	1.20596	YHR067W	34.939	29.0221	1.20388	1679.33
YBL036C	34.5575	28.3133	1.22054	YBL036C	36.0917	29.9132	1.20655	YBL036C	36.9565	30.4586	1.21334	1679.67
YNL009W	33.4003	27.7344	1.20429	YNL009W	35.7082	29.2652	1.22016	YNL009W	36.1572	29.6042	1.22135	1679.67
YEL020C	34.1043	27.8711	1.22364	YEL020C	37.0362	30.6152	1.20973	YEL020C	37.2672	30.8691	1.20726	1680.67
YKR102W	34.7473	28.5857	1.21555	YKR102W	37.058	30.2395	1.22548	YKR102W	36.6102	30.4853	1.20091	1680.67
YHR025W	33.9005	27.9739	1.21186	YHR025W	36.4887	30.0201	1.21548	YHR025W	35.9259	29.6196	1.21291	1681.67
YER177W	32.9248	27.014	1.2188	YER177W	34.7143	28.2444	1.22907	YER177W	34.6715	28.9866	1.19612	1682.67
YEL025C	33.5014	27.6187	1.213	YEL025C	36.7164	30.2258	1.21474	YEL025C	36.1252	29.8024	1.21216	1683.67
YIL094C	33.2945	27.3707	1.21643	YIL094C	36.3089	29.8676	1.21566	YIL094C	36.4483	30.194	1.20714	1684.33
YHR038W	32.9218	26.9611	1.22108	YHR038W	35.0839	28.8692	1.21527	YHR038W	35.2823	29.3225	1.20325	1687.33
YNL016W	33.564	27.6519	1.2138	YNL016W	36.7927	30.359	1.21192	YNL016W	37.1676	30.6165	1.21397	1688
YLR057W	34.4473	28.4414	1.21117	YLR057W	36.6608	30.0031	1.2219	YLR057W	36.6769	30.36	1.20807	1689.33
YBR114W	34.3255	28.5173	1.20367	YBR114W	36.0148	29.4027	1.22488	YBR114W	36.0592	29.6677	1.21543	1692.67
YDL067C	31.7611	25.5475	1.24322	YDL067C	34.6923	28.7436	1.20696	YDL067C	34.9482	29.0786	1.20185	1693.67
YDR178W	32.5267	26.9003	1.20916	YDR178W	35.6982	29.2963	1.21852	YDR178W	35.5229	29.2754	1.2134	1693.67
YLR209C	32.3809	26.6111	1.21682	YLR209C	35.5526	29.3806	1.21007	YLR209C	35.2099	29.0384	1.21253	1694.33
YLR433C	35.1951	28.8613	1.21946	YLR433C	37.3679	30.97	1.20658	YLR433C	37.521	30.9151	1.21368	1694.67
YNL159C	32.8477	27.2118	1.20711	YNL159C	35.2768	28.8434	1.22305	YNL159C	34.7136	28.6401	1.21206	1695.67
YBR051W	32.7766	26.947	1.21634	YBR051W	34.724	28.5757	1.21516	YBR051W	35.0738	29.052	1.20728	1696.33
YMR114C	33.2924	27.5186	1.20981	YMR114C	35.9798	29.711	1.21099	YMR114C	36.1566	29.567	1.22287	1696.33
YLR330W	33.8471	27.9462	1.21115	YLR330W	37.3506	30.208	1.23645	YLR330W	36.3911	30.3212	1.20019	1697
YOR003W	34.8627	28.7002	1.21472	YOR003W	36.19	29.9524	1.20825	YOR003W	36.3643	29.8742	1.21725	1697
YPR192W	33.5475	27.7234	1.21008	YPR192W	36.1245	29.4869	1.22511	YPR192W	35.5501	29.4682	1.20639	1697.67
YLR114C	32.5973	26.6649	1.22248	YLR114C	35.4738	29.4081	1.20626	YLR114C	35.5804	29.3786	1.2111	1698.33
YDR165W	33.4168	27.7165	1.20567	YDR165W	34.8785	28.5835	1.22023	YDR165W	34.8008	28.5925	1.21713	1698.67
YPL027W	34.4789	28.6692	1.20265	YPL027W	36.7093	29.8826	1.22845	YPL027W	36.3645	29.9552	1.21396	1698.67
YGR089W	33.2725	27.5121	1.20938	YGR089W	35.7334	29.2376	1.22217	YGR089W	35.2209	29.1197	1.20952	1700.33
YMR056C	33.9347	28.1386	1.20598	YMR056C	35.7998	29.2179	1.22527	YMR056C	36.1509	29.8395	1.21151	1702.33
YKR040C	33.8464	27.802	1.21741	YKR040C	36.5089	30.2305	1.20768	YKR040C	35.6587	29.3678	1.21421	1704
YNL286W	33.364	27.455	1.21523	YNL286W	35.3444	29.0748	1.21564	YNL286W	35.9022	29.7337	1.20746	1704.67
YDR126W	33.2098	27.3347	1.21493	YDR126W	36.204	29.7814	1.21566	YDR126W	35.6936	29.554	1.20774	1705.33
YEL067C	34.3877	28.1509	1.22155	YEL067C	36.2145	29.8123	1.21475	YEL067C	36.4625	30.3127	1.20288	1706.67
YMR081C	33.9207	28.1731	1.20401	YMR081C	35.4109	29.0929	1.21716	YMR081C	35.872	29.2903	1.2247	1708.33
YJL135W	32.4914	26.7435	1.21493	YJL135W	35.3188	29.194	1.2098	YJL135W	34.802	28.6679	1.21397	1710
YGR032W	32.7692	27.0967	1.20934	YGR032W	34.2215	28.121	1.21694	YGR032W	34.8648	28.725	1.21375	1711.67
YCR048W	32.2874	26.5961	1.21399	YCR048W	35.3012	29.0116	1.21679	YCR048W	35.0617	29.04	1.20736	1714.33
YOR153W	33.107	26.8993	1.23078	YOR153W	36.462	30.154	1.20919	YOR153W	36.1385	30.0502	1.20261	1716.67
YBL075C	33.4811	27.6096	1.21266	YBL075C	35.4945	28.9103	1.22775	YBL075C	35.6546	29.6784	1.20136	1718
YKR060W	33.3805	27.2893	1.22321	YKR060W	36.2334	29.8839	1.21247	YKR060W	36.2844	30.1526	1.20336	1718.67
YHR029C	33.9237	27.9292	1.21463	YHR029C	36.425	29.7783	1.22321	YHR029C	36.1319	30.0615	1.20193	1720
YNL098C	33.6817	27.7515	1.21369	YNL098C	37.0804	30.5282	1.21463	YNL098C	36.7809	30.4075	1.2096	1720
YOR180C	34.5201	27.9277	1.23605	YOR180C	36.8857	30.6366	1.20397	YOR180C	36.8688	30.5952	1.20505	1721
YLR422W	34.0537	28.1623	1.2092	YLR422W	37.3322	30.3762	1.229	YLR422W	37.2149	30.8926	1.20466	1721.67
YML129C	31.2676	25.3643	1.23274	YML129C	34.0354	28.2632	1.20423	YML129C	35.0856	29.0963	1.20584	1723.67
YLR257W	31.8897	26.0475	1.22429	YLR257W	34.7596	28.68	1.21198	YLR257W	34.5586	28.7271	1.203	1725
YER046W	33.203	26.9034	1.23416	YER046W	36.1278	29.8421	1.21063	YER046W	35.7761	29.828	1.19941	1727.33
YKR009C	33.152	27.3191	1.21351	YKR009C	35.5936	29.0075	1.22705	YKR009C	35.5857	29.6479	1.20028	1727.67
YCR066W	35.784	29.2295	1.22424	YCR066W	39.9791	33.1757	1.20507	YCR066W	39.1206	32.3487	1.20934	1728
YDL204W	34.3607	28.556	1.20328	YDL204W	35.766	29.2113	1.22439	YDL204W	36.3841	29.9536	1.21468	1728.33
YKR003W	33.0629	27.2551	1.21309	YKR003W	35.1546	28.9118	1.21593	YKR003W	34.9192	28.8937	1.20854	1728.67
YLR369W	34.6579	28.5791	1.2127	YLR369W	37.1043	30.4601	1.21813	YLR369W	37.0694	30.7017	1.20741	1728.67
YML036W	33.6647	27.3561	1.23061	YML036W	36.3158	30.1204	1.20569	YML036W	36.7554	30.5003	1.20508	1728.67
YCR091W	32.7238	27.0653	1.20907	YCR091W	35.4472	29.1636	1.21546	YCR091W	35.5376	29.2504	1.21494	1731.33
YGL015C	33.1131	27.3296	1.21162	YGL015C	35.5343	28.8421	1.23203	YGL015C	34.8269	29.0182	1.20017	1731.33
YPL230W	33.471	27.3753	1.22267	YPL230W	36.6064	30.1665	1.21348	YPL230W	36.0274	29.9633	1.20238	1731.33
YOR061W	31.0933	25.8509	1.20279	YOR061W	32.891	26.8857	1.22336	YOR061W	32.4894	26.7149	1.21616	1732.33
YBR012C	33.9793	27.717	1.22594	YBR012C	36.4607	30.0664	1.21267	YBR012C	35.9127	29.8997	1.20111	1734
YLR237W	33.1933	27.3401	1.21409	YLR237W	35.2445	28.9022	1.21944	YLR237W	35.4541	29.4351	1.20448	1735
YJL046W	34.1308	27.9888	1.21945	YJL046W	35.5522	29.5022	1.20507	YJL046W	36.5517	30.1242	1.21337	1735.67
YOR255W	33.3458	27.3024	1.22135	YOR255W	36.7521	30.5478	1.2031	YOR255W	35.9805	29.6519	1.21343	1740.67
YOL092W	34.8538	28.7508	1.21227	YOL092W	36.2036	29.6721	1.22012	YOL092W	36.6315	30.3745	1.20599	1741
YGR085C	33.4177	27.6288	1.20952	YGR085C	36.1977	30.0261	1.20554	YGR085C	37.0524	29.9784	1.23597	1741.33
YDR336W	33.6634	27.5831	1.22043	YDR336W	35.6153	29.6354	1.20178	YDR336W	36.8262	30.2755	1.21637	1741.67
YJL197W	32.3326	26.9329	1.20049	YJL197W	34.4681	28.0261	1.22986	YJL197W	34.5496	28.4655	1.21374	1743
YLR453C	35.4061	29.1282	1.21553	YLR453C	36.6896	30.3137	1.21033	YLR453C	37.0826	30.6117	1.21139	1744
YLL052C	35.055	28.9059	1.21273	YLL052C	36.8795	30.3552	1.21493	YLL052C	37.273	30.8179	1.20946	1746
YGL196W	34.5227	28.2703	1.22116	YGL196W	36.7225	30.2641	1.2134	YGL196W	36.6528	30.4705	1.20289	1746.67
YDR512C	30.2999	24.325	1.24562	YDR512C	34.0926	28.2255	1.20787	YDR512C	34.2999	28.6169	1.19859	1747.33
YBR242W	34.4565	28.359	1.21501	YBR242W	35.4957	29.0606	1.22144	YBR242W	36.0515	29.997	1.20184	1747.67
YNL010W	33.5415	27.5164	1.21896	YNL010W	35.5487	29.1838	1.2181	YNL010W	36.1389	30.0919	1.20095	1748
YBL045C	32.181	26.0228	1.23665	YBL045C	34.8585	28.6974	1.21469	YBL045C	34.982	29.2971	1.19404	1748.33
YBR094W	33.2528	27.5784	1.20576	YBR094W	35.7172	29.2336	1.22178	YBR094W	35.5144	29.2875	1.21261	1749
YFR035C	31.4458	25.5887	1.22889	YFR035C	34.9076	28.7868	1.21262	YFR035C	34.8939	29.1016	1.19904	1749
YOR252W	34.3899	27.937	1.23098	YOR252W	36.4225	30.0256	1.21305	YOR252W	36.2983	30.31	1.19757	1749.33
YOL152W	34.6936	28.6093	1.21267	YOL152W	36.5032	30.0749	1.21374	YOL152W	37.0001	30.5595	1.21076	1750
YPL232W	32.2765	26.2325	1.2304	YPL232W	34.9189	28.8858	1.20886	YPL232W	34.7133	28.8818	1.20191	1750.33
YGL121C	33.8163	27.6825	1.22158	YGL121C	36.3545	29.8444	1.21813	YGL121C	35.7473	29.8266	1.1985	1751
YFR038W	32.891	26.4814	1.24204	YFR038W	36.087	29.9381	1.20539	YFR038W	36.0157	29.9809	1.20129	1751.33
YOR163W	34.1402	28.4436	1.20028	YOR163W	36.4612	29.8079	1.22321	YOR163W	36.662	30.0603	1.21962	1752.67
YDL170W	34.2484	28.1675	1.21588	YDL170W	36.3992	29.7393	1.22394	YDL170W	36.6709	30.5862	1.19894	1753.33
YLR031W	33.9223	27.8891	1.21633	YLR031W	36.9124	30.1499	1.2243	YLR031W	35.9644	30.0097	1.19843	1753.33
YPL263C	34.6402	28.7553	1.20465	YPL263C	36.7887	30.2815	1.21489	YPL263C	36.7377	30.0261	1.22352	1753.33
YPR195C	32.9253	27.2649	1.20761	YPR195C	34.9906	28.5553	1.22536	YPR195C	35.0222	29.0141	1.20707	1755
YKL062W	33.7917	27.8018	1.21545	YKL062W	36.8947	30.2206	1.22085	YKL062W	36.4872	30.3688	1.20147	1756.67
YGL202W	33.4932	27.7045	1.20894	YGL202W	35.6934	29.2253	1.22132	YGL202W	35.8928	29.7007	1.20848	1758.33
YHL006C	32.5677	26.7211	1.2188	YHL006C	35.5446	29.4181	1.20826	YHL006C	35.4398	29.296	1.20971	1758.33
YLR146C	33.648	28.0036	1.20156	YLR146C	35.4367	29.1119	1.21726	YLR146C	35.9641	29.3308	1.22615	1758.33
YOL125W	34.6246	28.4437	1.2173	YOL125W	37.2989	30.7805	1.21177	YOL125W	37.1702	30.7803	1.2076	1758.33
YFR017C	36.2264	29.5908	1.22424	YFR017C	37.6573	30.5669	1.23196	YFR017C	37.8817	31.9163	1.18691	1760.67
YOR342C	33.2806	27.6724	1.20266	YOR342C	35.8409	29.4647	1.2164	YOR342C	36.5347	29.8422	1.22426	1762.67
YDL034W	32.8892	27.1067	1.21332	YDL034W	35.2322	28.9894	1.21535	YDL034W	35.3811	29.3013	1.20749	1764.67
YGR008C	34.9632	28.7855	1.21461	YGR008C	37.1226	30.0476	1.23546	YGR008C	36.9367	30.938	1.19389	1765.33
YLR420W	33.417	27.4747	1.21628	YLR420W	36.0692	29.6778	1.21536	YLR420W	35.7284	29.6631	1.20447	1765.33
YOR134W	34.227	28.0235	1.22137	YOR134W	36.2867	30.0065	1.20929	YOR134W	36.6446	30.3842	1.20604	1766
YKL208W	32.3658	26.71	1.21175	YKL208W	34.819	28.452	1.22378	YKL208W	34.7638	28.8984	1.20297	1767
YDR139C	32.27	26.495	1.21796	YDR139C	34.996	28.6402	1.22192	YDR139C	34.5753	28.8575	1.19814	1767.67
YAL030W	32.166	26.375	1.21957	YAL030W	35.1807	29.11	1.20854	YAL030W	35.5705	29.4398	1.20824	1768.67
YOL057W	32.4504	26.6646	1.21698	YOL057W	34.8175	28.7745	1.21001	YOL057W	34.7649	28.7539	1.20905	1769.67
YPL029W	32.6528	26.9127	1.21329	YPL029W	35.9725	29.0918	1.23652	YPL029W	35.1308	29.4025	1.19482	1770
YER001W	34.3949	28.3015	1.2153	YER001W	36.7986	30.3921	1.21079	YER001W	36.4034	30.0932	1.20969	1771
YDL085W	33.3414	27.6017	1.20795	YDL085W	36.0216	29.58	1.21777	YDL085W	36.1355	29.8075	1.2123	1772
YGR276C	33.8503	27.7803	1.2185	YGR276C	38.2152	31.4793	1.21398	YGR276C	37.7849	31.3904	1.20371	1772
YKR053C	32.9474	27.1792	1.21223	YKR053C	35.3499	29.2354	1.20915	YKR053C	35.4387	29.1422	1.21606	1772
YIL086C	32.7388	26.9447	1.21504	YIL086C	35.3658	29.0869	1.21587	YIL086C	35.0297	29.0747	1.20482	1772.33
YOR093C	36.1687	29.6988	1.21785	YOR093C	37.6917	31.0828	1.21262	YOR093C	38.0495	31.5576	1.20572	1772.33
YDR420W	34.9278	28.9392	1.20694	YDR420W	37.0232	30.3466	1.22001	YDR420W	37.1336	30.6477	1.21163	1772.67
YBR031W	32.8182	27.3544	1.19974	YBR031W	35.0454	28.7544	1.21878	YBR031W	35.174	28.6784	1.2265	1773
YLR346C	34.1842	28.1948	1.21243	YLR346C	36.3966	30.0299	1.21201	YLR346C	36.3501	29.9868	1.2122	1773.67
YER050C	33.6404	27.7639	1.21166	YER050C	34.3657	28.3667	1.21148	YER050C	35.1076	28.9247	1.21376	1774
YNL266W	33.8062	27.8282	1.21482	YNL266W	35.4303	29.1073	1.21723	YNL266W	35.3074	29.3266	1.20394	1775.33
YKL046C	31.6282	25.7442	1.22855	YKL046C	34.6304	28.5616	1.21248	YKL046C	34.5343	28.8181	1.19835	1776
YHR139C-A	35.6468	29.4431	1.2107	YHR139C-A	36.8753	30.2455	1.2192	YHR139C-A	37.012	30.655	1.20737	1777
YOR377W	34.5475	28.4179	1.2157	YOR377W	36.3426	30.1286	1.20625	YOR377W	36.1119	29.7391	1.21429	1777
YDL068W	31.6821	25.6381	1.23574	YDL068W	35.2415	29.4831	1.19531	YDL068W	34.8641	28.7791	1.21144	1777.33
YMR057C	34.3166	28.3291	1.21135	YMR057C	35.8457	29.6203	1.21017	YMR057C	36.0266	29.6283	1.21595	1777.33
YDR022C	33.1551	27.1852	1.2196	YDR022C	34.8315	28.7996	1.20944	YDR022C	35.36	29.2934	1.2071	1777.67
YOR012W	33.8679	28.1825	1.20174	YOR012W	36.082	29.5223	1.2222	YOR012W	36.1802	29.7446	1.21636	1778.67
YML121W	32.6307	27.0668	1.20556	YML121W	34.9749	28.4309	1.23017	YML121W	34.7605	28.8175	1.20623	1779.67
YBR014C	33.4178	27.5569	1.21268	YBR014C	35.1352	28.9231	1.21478	YBR014C	35.8663	29.6838	1.20828	1780.67
YKR014C	39.2084	32.5576	1.20428	YKR014C	44.188	36.3919	1.21423	YKR014C	45.4754	37.171	1.22341	1781.33
YGL082W	32.7534	26.892	1.21796	YGL082W	35.3525	29.2995	1.20659	YGL082W	34.7762	28.7028	1.2116	1781.67
YGL110C	33.4671	27.4742	1.21813	YGL110C	35.422	29.352	1.2068	YGL110C	35.8373	29.5893	1.21116	1783
YMR031C	32.6279	26.0324	1.25336	YMR031C	36.0179	29.736	1.21126	YMR031C	35.4954	29.7579	1.19281	1783.33
YNR056C	32.9868	27.023	1.22069	YNR056C	36.9385	30.5058	1.21087	YNR056C	36.5187	30.3235	1.20431	1783.67
YDL171C	34.2227	27.8879	1.22715	YDL171C	36.3839	30.27	1.20198	YDL171C	35.9173	29.715	1.20873	1785
YGR042W	33.1843	27.4744	1.20783	YGR042W	35.5682	28.9393	1.22906	YGR042W	35.5502	29.533	1.20374	1785
YLR306W	33.0816	27.4477	1.20526	YLR306W	35.1567	28.7361	1.22343	YLR306W	35.4004	29.2496	1.21029	1786
YPR021C	35.5751	29.3031	1.21404	YPR021C	37.4239	30.6759	1.21998	YPR021C	37.6093	31.2745	1.20255	1787
YBR058C	35.0951	28.9376	1.21279	YBR058C	38.1572	31.3191	1.21834	YBR058C	37.6897	31.2842	1.20475	1788.67
YBL083C	33.7317	27.5554	1.22414	YBL083C	36.5146	30.3647	1.20254	YBL083C	37.0244	30.6013	1.2099	1789
YJR050W	33.6357	27.8092	1.20952	YJR050W	35.1749	28.4204	1.23766	YJR050W	35.2154	29.3861	1.19837	1789.33
YNL165W	33.8716	27.9257	1.21292	YNL165W	36.0658	29.5384	1.22098	YNL165W	35.2512	29.3079	1.20279	1790
YLR246W	32.9707	26.8625	1.22739	YLR246W	34.8419	28.4767	1.22352	YLR246W	34.2721	28.8293	1.18879	1791
YBR057C	32.5623	26.9012	1.21044	YBR057C	35.2239	28.756	1.22492	YBR057C	34.6636	28.8175	1.20286	1791.33
YGL219C	32.7256	26.7786	1.22208	YGL219C	35.2311	28.9743	1.21594	YGL219C	35.4	29.5456	1.19815	1793.67
YPL253C	33.662	27.6606	1.21697	YPL253C	36.1002	29.7196	1.21469	YPL253C	36.584	30.3948	1.20363	1795.33
YGR287C	34.5767	28.7182	1.204	YGR287C	36.6826	29.9136	1.22629	YGR287C	37.3681	30.9003	1.20931	1795.67
YLR382C	31.5089	25.7024	1.22591	YLR382C	33.6452	27.7321	1.21322	YLR382C	33.722	28.1431	1.19823	1795.67
YGL051W	34.4176	28.0602	1.22656	YGL051W	35.2933	29.2666	1.20592	YGL051W	35.7531	29.6807	1.20459	1796.33
YGL165C	33.3078	27.5319	1.20979	YGL165C	35.1067	28.9441	1.21291	YGL165C	35.3595	29.1387	1.21349	1797.67
YIL056W	32.118	26.3734	1.21782	YIL056W	35.0902	28.8673	1.21557	YIL056W	35.3612	29.4163	1.20209	1798
YNL076W	34.6856	28.6878	1.20907	YNL076W	37.0773	30.4188	1.21889	YNL076W	37.8005	31.2711	1.2088	1798
YGL179C	33.2232	27.5814	1.20455	YGL179C	34.8213	28.6913	1.21365	YGL179C	35.0254	28.6516	1.22246	1798.33
YLR150W	33.3006	27.2924	1.22014	YLR150W	35.1472	29.0266	1.21086	YLR150W	35.6537	29.6087	1.20416	1798.33
YGR112W	30.9657	24.8215	1.24753	YGR112W	33.5049	27.8323	1.20381	YGR112W	34.5085	28.7553	1.20007	1799
YKR051W	33.4113	27.6995	1.2062	YKR051W	36.5289	29.9351	1.22027	YKR051W	35.3928	29.2182	1.21133	1799
YPL065W	35.5576	29.4406	1.20778	YPL065W	37.2743	30.7024	1.21405	YPL065W	37.1652	30.5851	1.21514	1799.33
YNR024W	33.604	27.5604	1.21928	YNR024W	35.8893	29.7136	1.20784	YNR024W	36.2631	30.0172	1.20808	1800.33
YOR328W	32.6896	26.8987	1.21529	YOR328W	34.5386	28.4269	1.215	YOR328W	34.452	28.6059	1.20436	1801.67
YIR037W	35.0512	29.1117	1.20402	YIR037W	37.4933	30.472	1.23042	YIR037W	37.0533	30.7025	1.20685	1804.67
YLL025W	33.8513	27.9809	1.2098	YLL025W	36.5787	30.1016	1.21518	YLL025W	36.0677	29.7929	1.21062	1804.67
YOL037C	32.8976	27.3091	1.20464	YOL037C	35.7527	29.2908	1.22061	YOL037C	35.9948	29.6815	1.2127	1807
YJR113C	32.9699	26.7841	1.23095	YJR113C	35.4775	29.3336	1.20945	YJR113C	35.3775	29.5072	1.19895	1809
YAL037W	33.1014	27.2287	1.21568	YAL037W	36.3225	29.8254	1.21784	YAL037W	35.4058	29.4643	1.20165	1810
YOR028C	33.2722	27.3771	1.21533	YOR028C	36.2573	29.8486	1.2147	YOR028C	36.7626	30.5244	1.20437	1810
YNR057C	33.1142	27.2607	1.21473	YNR057C	34.9211	28.6624	1.21836	YNR057C	35.0827	29.1849	1.20208	1810.33
YBR207W	32.7108	27.0115	1.21099	YBR207W	36.3665	30.0335	1.21086	YBR207W	36.0068	29.6686	1.21363	1811.67
YGL153W	33.9338	27.9684	1.21329	YGL153W	37.006	29.8713	1.23885	YGL153W	35.989	30.1824	1.19238	1811.67
YBL029W	34.735	28.8128	1.20554	YBL029W	36.0164	29.5692	1.21804	YBL029W	36.9909	30.4817	1.21354	1812.67
YLR207W	32.615	26.8783	1.21343	YLR207W	34.9355	28.6292	1.22027	YLR207W	34.6546	28.83	1.20203	1813
YLL060C	34.3557	28.414	1.20911	YLL060C	35.951	29.7133	1.20993	YLL060C	36.2321	29.7295	1.21872	1813.67
YNL105W	32.9153	27.0822	1.21539	YNL105W	36.0005	29.6476	1.21428	YNL105W	35.8452	29.7597	1.20449	1814
YOR121C	34.1176	28.1275	1.21296	YOR121C	36.3376	30.046	1.2094	YOR121C	36.6677	30.24	1.21256	1815
YGL029W	32.3138	26.67	1.21162	YGL029W	34.2859	28.2255	1.21471	YGL029W	34.9474	28.9182	1.20849	1816
YIL070C	32.813	26.8528	1.22196	YIL070C	35.4658	29.2818	1.21119	YIL070C	35.9075	29.8736	1.20198	1816.33
YCL045C	35.6256	29.3876	1.21227	YCL045C	37.4322	30.8598	1.21298	YCL045C	37.6588	31.1449	1.20915	1816.67
YGR242W	33.6829	27.9653	1.20446	YGR242W	36.6128	29.7863	1.22918	YGR242W	36.6124	30.3478	1.20643	1816.67
YMR181C	33.6516	27.9645	1.20337	YMR181C	36.3878	29.8154	1.22044	YMR181C	35.8707	29.5455	1.21408	1818.67
YML118W	33.1365	27.3563	1.2113	YML118W	36.0643	29.5212	1.22164	YML118W	35.0189	29.1057	1.20316	1819.33
YNL119W	34.45	28.1358	1.22442	YNL119W	36.6059	30.393	1.20442	YNL119W	37.2177	30.8524	1.20631	1819.67
YER038W-A	33.1475	27.1128	1.22258	YER038W-A	36.172	30.0967	1.20186	YER038W-A	36.3603	30.0346	1.21061	1820.33
YNL046W	33.6042	27.7892	1.20926	YNL046W	36.8457	29.8232	1.23547	YNL046W	36.728	30.6514	1.19825	1820.33
YDR135C	33.8277	27.7424	1.21935	YDR135C	37.6009	31.0252	1.21195	YDR135C	37.141	30.8719	1.20307	1823.67
YML072C	34.6694	28.4885	1.21696	YML072C	37.5196	31.1892	1.20297	YML072C	37.1571	30.5877	1.21477	1824.33
YGL216W	32.6123	26.8417	1.21499	YGL216W	36.0229	29.7194	1.2121	YGL216W	36.0894	29.9053	1.20679	1825.67
YOR079C	34.8675	28.9496	1.20442	YOR079C	36.7662	30.1553	1.21923	YOR079C	37.5197	30.922	1.21337	1826.33
YLR270W	34.6935	28.7112	1.20836	YLR270W	36.5358	29.8724	1.22306	YLR270W	36.3805	30.1897	1.20506	1827.67
YLL042C	33.8119	28.0631	1.20485	YLL042C	35.6339	29.0603	1.22621	YLL042C	36.2544	30.0337	1.20712	1828.33
YIL016W	33.1527	26.9667	1.22939	YIL016W	35.645	29.6229	1.20329	YIL016W	35.2389	29.258	1.20442	1829.33
YPL222W	35.5598	29.2579	1.21539	YPL222W	38.9543	32.26	1.20751	YPL222W	38.7044	31.9581	1.2111	1830
YIR042C	32.9677	27.1014	1.21646	YIR042C	36.001	29.82	1.20728	YIR042C	36.0385	29.7861	1.20991	1831.33
YDL086W	33.4152	27.5374	1.21345	YDL086W	35.9805	29.7304	1.21022	YDL086W	35.9258	29.6897	1.21004	1832
YOL088C	33.7265	27.8804	1.20968	YOL088C	36.0722	29.7425	1.21282	YOL088C	36.0986	29.7718	1.21251	1832
YDL114W	33.1915	27.4382	1.20968	YDL114W	35.5976	29.3024	1.21483	YDL114W	35.4527	29.2953	1.21018	1832.67
YEL008W	36.0254	30.0188	1.20009	YEL008W	38.0416	31.0816	1.22392	YEL008W	37.8993	31.2141	1.21417	1834
YKL096W	33.711	27.8256	1.21151	YKL096W	35.1662	28.8875	1.21735	YKL096W	36.0287	29.8865	1.20552	1835.33
YMR110C	33.4201	27.8588	1.19962	YMR110C	36.5613	29.7755	1.2279	YMR110C	36.2627	29.9205	1.21197	1836
YCR102C	33.0725	27.3201	1.21055	YCR102C	35.797	29.5067	1.21318	YCR102C	35.6466	29.4425	1.21072	1836.33
YGL006W	33.7529	27.7954	1.21433	YGL006W	34.7941	28.6154	1.21592	YGL006W	35.2614	29.3075	1.20315	1836.33
YNL316C	32.8955	27.4564	1.1981	YNL316C	35.3999	29.0191	1.21988	YNL316C	35.7952	29.2586	1.22341	1837.33
YJL149W	35.3244	29.1316	1.21258	YJL149W	37.1573	30.9127	1.20201	YJL149W	37.8012	30.8891	1.22377	1837.67
YNL129W	34.3775	28.4336	1.20905	YNL129W	37.1363	30.6972	1.20976	YNL129W	37.8251	31.071	1.21738	1838.67
YCL011C	33.1111	27.424	1.20738	YCL011C	34.8628	28.5137	1.22267	YCL011C	35.209	29.1929	1.20608	1839
YOR185C	35.9055	29.3739	1.22236	YOR185C	36.5338	30.138	1.21222	YOR185C	37.1865	30.9908	1.19992	1839.33
YOR107W	34.3779	28.5422	1.20446	YOR107W	36.8286	30.0632	1.22504	YOR107W	36.9121	30.5609	1.20782	1839.67
YJL110C	32.5918	26.9627	1.20877	YJL110C	34.761	28.4746	1.22077	YJL110C	34.2279	28.3802	1.20605	1841
YMR315W	34.5946	28.5569	1.21142	YMR315W	36.3744	29.9185	1.21578	YMR315W	36.4834	30.2338	1.20671	1841.67
YBR300C	33.1402	27.3519	1.21162	YBR300C	36.1648	29.4139	1.22951	YBR300C	36.2061	30.2342	1.19752	1842
YKL142W	32.9807	27.3932	1.20397	YKL142W	35.5489	28.9912	1.2262	YKL142W	35.4151	29.3244	1.2077	1842.33
YGR127W	32.6809	27.0201	1.2095	YGR127W	35.8016	29.1388	1.22866	YGR127W	35.9258	29.9335	1.20019	1843
YLR331C	33.7427	27.7771	1.21477	YLR331C	36.4272	29.913	1.21777	YLR331C	35.8957	29.88	1.20133	1844.33
YDR405W	31.7953	26.0663	1.21978	YDR405W	34.6037	28.778	1.20244	YDR405W	34.9087	28.815	1.21148	1844.67
YDR306C	34.5623	28.2798	1.22216	YDR306C	36.8813	30.4295	1.21202	YDR306C	36.4169	30.3474	1.2	1845.33
YNR013C	33.3433	27.5052	1.21225	YNR013C	35.6386	29.2723	1.21748	YNR013C	36.0936	29.9755	1.2041	1846
YGL101W	33.2513	27.0536	1.22909	YGL101W	35.4144	29.3554	1.2064	YGL101W	35.2254	29.3197	1.20143	1846.33
YAL036C	33.2393	27.4342	1.2116	YAL036C	36.2047	29.9556	1.20861	YAL036C	36.6769	30.2087	1.21412	1847
YBL091C-A	34.3601	28.3344	1.21266	YBL091C-A	36.6191	30.2948	1.20876	YBL091C-A	36.823	30.3739	1.21232	1847
YHR142W	34.2495	28.0552	1.22079	YHR142W	37.2422	30.4686	1.22232	YHR142W	36.9875	31.0225	1.19228	1847.67
YOR348C	33.862	27.9047	1.21349	YOR348C	37.3918	30.5722	1.22307	YOR348C	36.0579	30.0824	1.19864	1847.67
YDR340W	34.8404	28.9115	1.20507	YDR340W	36.9268	30.0396	1.22927	YDR340W	36.9513	30.6773	1.20452	1848
YNL200C	33.0534	27.0737	1.22087	YNL200C	35.1714	28.9165	1.21631	YNL200C	35.364	29.549	1.19679	1848
YNR034W	34.4703	28.3833	1.21446	YNR034W	36.2014	29.7761	1.21579	YNR034W	36.2571	30.1447	1.20277	1850
YGL240W	33.4126	27.3552	1.22143	YGL240W	34.2363	28.555	1.19896	YGL240W	34.7288	28.6336	1.21287	1851.33
YCR017C	35.0599	28.7659	1.2188	YCR017C	37.6592	31.0262	1.21378	YCR017C	37.8078	31.4822	1.20093	1851.67
YEL030W	34.3994	28.3208	1.21463	YEL030W	37.1999	30.7154	1.21112	YEL030W	36.5886	30.3122	1.20706	1852
YNR039C	32.6209	26.7772	1.21824	YNR039C	34.7653	28.6361	1.21404	YNR039C	34.6783	28.87	1.20119	1852
YOL002C	33.1188	27.2878	1.21369	YOL002C	36.0222	29.7037	1.21272	YOL002C	35.627	29.532	1.20639	1852.67
YBL095W	31.5011	25.4071	1.23985	YBL095W	35.3908	29.8885	1.18409	YBL095W	35.1872	28.9377	1.21597	1853
YDL037C	32.8294	27.2236	1.20592	YDL037C	35.5978	29.3271	1.21382	YDL037C	35.8622	29.4978	1.21576	1853
YDR482C	35.1236	29.1234	1.20603	YDR482C	37.3498	30.6703	1.21778	YDR482C	37.3377	30.8205	1.21146	1853
YGR224W	33.3622	27.6233	1.20776	YGR224W	35.3921	28.9223	1.22369	YGR224W	35.208	29.2329	1.2044	1853.67
YPL229W	34.5329	28.4093	1.21555	YPL229W	36.2448	29.9023	1.21211	YPL229W	36.834	30.5706	1.20488	1856.33
YPL200W	33.5351	27.5097	1.21903	YPL200W	35.6525	29.5821	1.20521	YPL200W	36.1763	29.9366	1.20843	1856.67
YGR208W	34.4743	28.5086	1.20926	YGR208W	35.5915	29.3364	1.21322	YGR208W	35.9262	29.6516	1.21161	1857.67
YIL119C	33.3651	27.382	1.2185	YIL119C	35.6652	29.4786	1.20986	YIL119C	36.0622	29.9396	1.2045	1857.67
YOR019W	33.5968	27.7849	1.20918	YOR019W	36.8232	30.0168	1.22675	YOR019W	36.0041	29.9751	1.20113	1857.67
YPR157W	32.1836	26.4352	1.21745	YPR157W	35.0447	28.8132	1.21627	YPR157W	34.585	28.8323	1.19952	1857.67
YDR134C	32.6671	27.3494	1.19444	YDR134C	35.5067	28.7798	1.23374	YDR134C	35.3122	29.1123	1.21297	1859
YBR010W	34.898	28.9308	1.20626	YBR010W	37.0441	30.5309	1.21333	YBR010W	36.7264	30.2167	1.21543	1859.33
YDR105C	34.9337	28.6844	1.21786	YDR105C	37.1273	30.7004	1.20934	YDR105C	36.927	30.6281	1.20566	1860
YNL057W	33.3775	27.5536	1.21137	YNL057W	35.595	29.4265	1.20962	YNL057W	35.3959	29.1892	1.21264	1860.67
YMR304W	34.0149	28.1268	1.20934	YMR304W	36.6999	30.2167	1.21456	YMR304W	36.3011	30.0062	1.20979	1861.33
YJL108C	34.0024	28.0036	1.21421	YJL108C	36.5131	30.0636	1.21453	YJL108C	36.4671	30.2966	1.20367	1864
YGL060W	34.2353	28.2145	1.2134	YGL060W	37.5062	30.9323	1.21252	YGL060W	36.7791	30.4862	1.20642	1865
YJR044C	33.4606	27.404	1.22101	YJR044C	36.0241	29.8721	1.20594	YJR044C	35.881	29.7568	1.20581	1866
YLL015W	34.7672	28.7593	1.20891	YLL015W	36.6446	30.2752	1.21039	YLL015W	37.2417	30.6493	1.21509	1867.33
YDR015C	34.3025	28.4954	1.20379	YDR015C	36.2107	29.71	1.2188	YDR015C	35.7533	29.482	1.21272	1867.67
YHR049C-A	34.0783	28.1973	1.20857	YHR049C-A	37.0416	30.5552	1.21229	YHR049C-A	37.1052	30.5884	1.21305	1868.67
YOR076C	34.612	28.7448	1.20411	YOR076C	37.8271	30.9291	1.22303	YOR076C	37.8347	31.3025	1.20868	1869
YDR127W	34.7092	28.6255	1.21253	YDR127W	35.751	29.4858	1.21248	YDR127W	36.6959	30.3904	1.20748	1869.67
YDR440W	34.2267	28.5295	1.1997	YDR440W	36.8523	30.1809	1.22105	YDR440W	37.0791	30.4972	1.21582	1870
YLR179C	33.0425	27.1989	1.21485	YLR179C	35.5665	29.1899	1.21846	YLR179C	35.8056	29.8491	1.19955	1870
YGR263C	34.0883	28.1331	1.21168	YGR263C	36.2492	29.8521	1.21429	YGR263C	36.7003	30.4123	1.20676	1870.67
YNL276C	34.2639	28.1604	1.21674	YNL276C	36.7122	30.3117	1.21116	YNL276C	37.0753	30.7849	1.20433	1870.67
YOR242C	33.5485	27.5942	1.21578	YOR242C	36.526	29.9868	1.21807	YOR242C	36.512	30.4471	1.19919	1871
YAL012W	33.5614	27.9011	1.20287	YAL012W	35.8967	29.4859	1.21742	YAL012W	35.8096	29.4657	1.2153	1871.33
YLR371W	31.7854	26.0531	1.22002	YLR371W	34.1283	28.2581	1.20774	YLR371W	34.5513	28.6801	1.20471	1872
YER154W	33.5024	27.6134	1.21327	YER154W	35.0008	28.7435	1.21769	YER154W	35.7285	29.7247	1.20198	1872.67
YGL032C	32.4897	26.9547	1.20535	YGL032C	35.0376	28.7453	1.2189	YGL032C	35.1484	29.0332	1.21063	1873
YMR160W	32.3518	26.4296	1.22407	YMR160W	34.5756	28.6679	1.20607	YMR160W	35.122	29.191	1.20318	1874.67
YNL108C	33.1559	27.4999	1.20567	YNL108C	35.655	29.3164	1.21621	YNL108C	35.048	28.9108	1.21228	1876
YDR104C	33.3299	27.5917	1.20797	YDR104C	35.588	28.8815	1.23221	YDR104C	34.9115	29.1176	1.19899	1876.33
YFL010C	34.9369	28.8296	1.21184	YFL010C	37.082	30.0506	1.23398	YFL010C	37.0225	31.0137	1.19375	1876.67
YJL065C	33.8969	28.003	1.21047	YJL065C	36.0992	29.7524	1.21332	YJL065C	36.6054	30.2833	1.20877	1878.67
YKL131W	33.7808	27.7118	1.219	YKL131W	35.997	29.7479	1.21007	YKL131W	36.2268	30.1124	1.20305	1880
YGL131C	33.309	27.7671	1.19959	YGL131C	35.703	28.9998	1.23115	YGL131C	35.41	29.3079	1.20821	1881.33
YLL026W	34.8526	28.3904	1.22762	YLL026W	36.4731	30.2561	1.20548	YLL026W	36.3397	30.2409	1.20167	1881.67
YIL025C	34.1714	27.9534	1.22244	YIL025C	36.7781	30.3013	1.21375	YIL025C	36.1402	30.1993	1.19673	1882
YLR304C	32.8954	27.121	1.21291	YLR304C	36.8103	30.0218	1.22612	YLR304C	36.5593	30.5702	1.19591	1882.67
YLR448W	32.8411	27.1611	1.20912	YLR448W	33.9827	27.888	1.21854	YLR448W	34.4521	28.5728	1.20576	1882.67
YKL065C	35.24	29.0251	1.21412	YKL065C	37.9793	31.4442	1.20783	YKL065C	38.2351	31.608	1.20966	1883
YMR237W	35.4812	29.486	1.20332	YMR237W	38.9203	31.999	1.2163	YMR237W	38.679	31.8355	1.21496	1883.33
YDR151C	34.6088	28.649	1.20803	YDR151C	36.1461	29.8977	1.20899	YDR151C	36.9632	30.3536	1.21775	1883.67
YJL126W	33.2616	27.2779	1.21936	YJL126W	35.7178	29.3172	1.21832	YJL126W	36.4239	30.4724	1.19531	1884
YCL005W	39.2845	32.8142	1.19718	YCL005W	43.5253	35.5965	1.22274	YCL005W	42.7111	35.0958	1.21698	1884.67
YLL038C	33.6352	27.9116	1.20506	YLL038C	36.3673	29.6226	1.22769	YLL038C	36.1083	29.9933	1.20388	1884.67
YOL013C	32.3613	26.673	1.21326	YOL013C	35.3293	29.2177	1.20917	YOL013C	35.361	29.2409	1.2093	1885
YDL110C	33.5289	27.7035	1.21028	YDL110C	35.8596	29.5115	1.2151	YDL110C	35.5406	29.4455	1.207	1886
YCL034W	34.008	27.581	1.23302	YCL034W	36.6314	30.5978	1.19719	YCL034W	36.9773	30.6564	1.20619	1886.67
YNR007C	33.9567	28.3	1.19988	YNR007C	36.6629	29.7412	1.23273	YNR007C	36.3378	30.1071	1.20695	1887
YBR016W	35.4727	29.1142	1.2184	YBR016W	37.8017	31.165	1.21295	YBR016W	38.2417	31.85	1.20068	1888.33
YGR238C	33.3507	27.3289	1.22035	YGR238C	36.6719	30.462	1.20386	YGR238C	36.6144	30.3233	1.20747	1888.33
YBR007C	34.0265	27.7861	1.22459	YBR007C	36.5404	30.0758	1.21494	YBR007C	35.8417	30.0183	1.194	1889
YDL129W	34.3307	28.5732	1.2015	YDL129W	37.0838	30.2836	1.22455	YDL129W	37.0091	30.5953	1.20963	1889.33
YBR270C	33.1989	27.1754	1.22165	YBR270C	36.2444	30.0885	1.20459	YBR270C	36.4438	30.2346	1.20537	1891
YPL191C	34.5277	28.7909	1.19926	YPL191C	36.5703	29.9961	1.21917	YPL191C	36.5264	29.9908	1.21792	1891.33
YDR493W	31.8314	25.9002	1.229	YDR493W	35.1405	29.2594	1.201	YDR493W	34.5486	28.6829	1.2045	1893
YGR017W	33.5894	27.487	1.22201	YGR017W	35.6864	29.4271	1.2127	YGR017W	36.0669	30.1137	1.19769	1893.67
YJL003W	33.026	26.9213	1.22676	YJL003W	34.9343	28.9297	1.20756	YJL003W	35.7486	29.799	1.19966	1894
YGL094C	34.7237	28.6264	1.213	YGL094C	37.0823	30.7347	1.20653	YGL094C	36.8319	30.3821	1.21229	1895.33
YGR247W	33.046	27.423	1.20505	YGR247W	34.8898	28.5649	1.22142	YGR247W	35.5592	29.4425	1.20775	1895.67
YJR026W	33.1076	27.3139	1.21211	YJR026W	35.3949	29.0078	1.22019	YJR026W	35.8861	29.8844	1.20083	1895.67
YDR338C	34.4461	28.3642	1.21442	YDR338C	36.7273	30.4547	1.20596	YDR338C	37.1021	30.6428	1.21079	1898
YML095C	34.7367	28.6103	1.21413	YML095C	36.7748	30.0766	1.2227	YML095C	36.1247	30.2002	1.19617	1898
YJL160C	32.2677	26.0788	1.23732	YJL160C	34.894	29.2028	1.19489	YJL160C	35.4075	29.3573	1.20609	1900
YGL154C	34.332	28.3314	1.2118	YGL154C	37.0806	30.4835	1.21641	YGL154C	37.3817	31.0647	1.20335	1902
YGL262W	32.9548	27.3541	1.20475	YGL262W	35.1619	28.8513	1.21873	YGL262W	35.0558	28.9683	1.21014	1902.33
YIR017C	34.7705	28.9628	1.20052	YIR017C	36.7689	30.3193	1.21272	YIR017C	37.603	30.6842	1.22548	1902.33
YDR371W	34.7205	28.979	1.19812	YDR371W	37.3439	30.2847	1.23309	YDR371W	37.1925	30.7849	1.20814	1905.33
YOR238W	33.8144	28.1444	1.20146	YOR238W	36.8454	29.9463	1.23038	YOR238W	36.9987	30.6824	1.20586	1905.67
YGL125W	32.4352	26.606	1.21909	YGL125W	35.8005	29.4885	1.21405	YGL125W	35.7156	29.8009	1.19847	1906.33
YER128W	34.586	28.6906	1.20548	YER128W	36.8105	30.2924	1.21517	YER128W	36.5612	30.159	1.21228	1907.33
YNL146W	33.3937	27.5785	1.21086	YNL146W	35.8532	29.538	1.2138	YNL146W	36.5031	30.2475	1.20681	1907.33
YNL145W	32.6473	26.9202	1.21274	YNL145W	35.8217	29.4271	1.2173	YNL145W	35.7737	29.7747	1.20148	1909.67
YOR137C	34.605	28.4911	1.21459	YOR137C	36.682	30.2667	1.21196	YOR137C	36.9361	30.6726	1.2042	1910
YER064C	32.8259	26.867	1.22179	YER064C	36.7555	30.3437	1.21131	YER064C	36.4125	30.38	1.19857	1910.67
YKR061W	33.7349	27.9906	1.20522	YKR061W	36.2299	29.9281	1.21057	YKR061W	36.5614	29.9899	1.21912	1910.67
YLR446W	33.7529	27.6492	1.22076	YLR446W	36.0017	30.2216	1.19126	YLR446W	36.1557	29.6295	1.22026	1910.67
YCR032W	33.5635	27.8229	1.20633	YCR032W	35.934	29.4668	1.21948	YCR032W	36.1029	29.9086	1.2071	1911
YLR050C	34.0842	28.1292	1.2117	YLR050C	36.4698	29.9128	1.2192	YLR050C	36.3513	30.2572	1.20141	1911.33
YKL194C	33.0007	26.9829	1.22303	YKL194C	35.7714	29.4744	1.21365	YKL194C	35.7732	29.9251	1.19542	1912
YOR280C	33.2985	27.451	1.21302	YOR280C	36.1402	29.7407	1.21518	YOR280C	36.1156	30.028	1.20273	1912
YDL050C	35.5263	29.4279	1.20723	YDL050C	36.5752	30.1501	1.21311	YDL050C	37.0236	30.5512	1.21185	1913
YDR100W	33.2242	27.4758	1.20922	YDR100W	34.7547	28.847	1.2048	YDR100W	35.8326	29.361	1.22042	1913.67
YER052C	35.8377	29.6479	1.20878	YER052C	38.0899	31.2482	1.21895	YER052C	38.2747	31.7699	1.20475	1913.67
YKR095W	34.1028	28.144	1.21173	YKR095W	37.0662	30.5883	1.21178	YKR095W	36.6354	30.3373	1.2076	1914.67
YNL058C	33.9356	27.9924	1.21231	YNL058C	35.4569	29.2286	1.21309	YNL058C	35.8489	29.7454	1.20519	1915.33
YDR131C	31.93	26.4259	1.20829	YDR131C	33.8809	27.7027	1.22302	YDR131C	34.0443	28.3155	1.20232	1916
YOR030W	34.19	28.0646	1.21826	YOR030W	37.8382	31.2889	1.20932	YOR030W	38.0002	31.5848	1.20312	1916.33
YGR014W	33.6374	28.0136	1.20075	YGR014W	36.2968	29.7762	1.21898	YGR014W	36.2377	29.8467	1.21413	1917
YLR135W	33.5103	27.7285	1.20852	YLR135W	35.8225	29.4865	1.21488	YLR135W	36.0955	29.8754	1.2082	1917.67
YPR050C	34.3612	28.201	1.21844	YPR050C	36.876	30.5207	1.20823	YPR050C	36.8961	30.6443	1.20401	1918
YBL070C	33.84	27.91	1.21247	YBL070C	35.5772	29.4529	1.20793	YBL070C	35.5792	29.3985	1.21024	1919.67
YDR430C	32.5926	26.8686	1.21304	YDR430C	34.6376	28.2483	1.22619	YDR430C	34.4334	28.8322	1.19427	1920.33
YLR178C	32.8358	27.1037	1.21149	YLR178C	36.2244	29.6893	1.22012	YLR178C	35.5766	29.6293	1.20072	1920.33
YOL124C	35.7431	29.1898	1.2245	YOL124C	36.947	30.7131	1.20297	YOL124C	37.6706	31.2854	1.2041	1920.33
YGR244C	33.1291	27.3516	1.21123	YGR244C	35.0844	29.0045	1.20962	YGR244C	35.0999	29.0029	1.21022	1922
YHR138C	34.2435	28.2134	1.21373	YHR138C	36.7967	30.4642	1.20787	YHR138C	36.7886	30.443	1.20844	1923.67
YBR264C	32.5179	26.5338	1.22553	YBR264C	35.5984	29.3853	1.21144	YBR264C	35.9602	30.0788	1.19553	1924
YCL051W	35.1811	29.0528	1.21094	YCL051W	38.018	31.4059	1.21054	YCL051W	38.159	31.5559	1.20925	1924.33
YMR241W	33.581	27.7234	1.21128	YMR241W	35.0021	28.5759	1.22488	YMR241W	34.6778	28.9622	1.19735	1924.33
YLL041C	34.0147	28.0572	1.21233	YLL041C	36.4819	30.176	1.20897	YLL041C	37.2848	30.8364	1.20912	1925.33
YGR044C	34.4195	28.5415	1.20595	YGR044C	36.4355	29.7777	1.22358	YGR044C	36.495	30.3131	1.20394	1926.33
YML009C	32.5839	26.9233	1.21025	YML009C	35.5169	28.9854	1.22534	YML009C	35.411	29.5595	1.19795	1927
YLR064W	38.2429	31.2902	1.2222	YLR064W	37.7181	31.3911	1.20156	YLR064W	38.5556	31.9487	1.2068	1928.67
YEL037C	34.0717	28.4298	1.19845	YEL037C	36.5287	29.8774	1.22262	YEL037C	36.9936	30.4932	1.21318	1929
YGL146C	33.7285	28.1862	1.19663	YGL146C	35.85	29.2106	1.2273	YGL146C	35.9305	29.6535	1.21168	1929.67
YLL053C	34.6987	28.717	1.2083	YLL053C	36.2738	29.5679	1.2268	YLL053C	36.6598	30.5671	1.19932	1930.67
YOR230W	33.7589	27.9149	1.20935	YOR230W	36.6471	30.3224	1.20858	YOR230W	37.1714	30.6298	1.21357	1930.67
YNL217W	33.6612	27.8296	1.20955	YNL217W	35.6829	29.3547	1.21558	YNL217W	35.9096	29.782	1.20575	1931.33
YDL239C	33.4518	27.6919	1.208	YDL239C	36.0581	29.5389	1.2207	YDL239C	34.7856	28.9013	1.2036	1931.67
YHR110W	33.8748	27.9588	1.2116	YHR110W	36.0215	29.8204	1.20795	YHR110W	36.1327	29.8314	1.21123	1931.67
YML124C	32.7827	27.0722	1.21093	YML124C	34.3815	28.3634	1.21218	YML124C	34.9864	28.9737	1.20752	1931.67
YJR121W	30.9868	25.0576	1.23662	YJR121W	34.2705	28.3444	1.20908	YJR121W	34.6801	29.0784	1.19264	1933
YLR202C	32.1408	26.6111	1.20779	YLR202C	34.7766	28.717	1.21101	YLR202C	34.5953	28.531	1.21255	1933
YGR197C	34.3346	28.4517	1.20677	YGR197C	37.1641	30.4304	1.22128	YGR197C	36.7484	30.5167	1.20421	1933.67
YLR125W	33.4067	27.7184	1.20522	YLR125W	35.5598	28.9689	1.22752	YLR125W	35.618	29.6255	1.20227	1935.67
YGL161C	33.9396	28.2791	1.20016	YGL161C	35.3802	28.9824	1.22075	YGL161C	35.5293	29.3055	1.21238	1936.33
YOR317W	33.3544	27.4341	1.2158	YOR317W	35.8092	29.6362	1.2083	YOR317W	35.7651	29.6705	1.20541	1936.67
YGR204W	32.3577	26.6731	1.21312	YGR204W	35.0047	28.9484	1.20921	YGR204W	34.9773	28.9677	1.20746	1937
YDR026C	33.9573	28.0468	1.21074	YDR026C	36.3609	29.804	1.22	YDR026C	36.2495	30.1816	1.20105	1938
YER144C	33.7456	27.8383	1.2122	YER144C	36.158	29.6288	1.22036	YER144C	36.2596	30.2436	1.19892	1939
YDR330W	33.6791	27.8533	1.20916	YDR330W	36.9308	30.7121	1.20248	YDR330W	36.7253	30.0195	1.22338	1940
YLR456W	33.7467	27.8432	1.21203	YLR456W	36.5028	30.2194	1.20792	YLR456W	37.2905	30.8171	1.21006	1940
YER117W	33.0596	27.2385	1.21371	YER117W	35.9537	29.4971	1.21889	YER117W	35.8575	29.9281	1.19812	1941.33
YDL066W	32.5886	26.4019	1.23433	YDL066W	35.2195	29.3705	1.19914	YDL066W	35.9972	29.9426	1.20221	1942.33
YDL182W	36.226	30.1997	1.19955	YDL182W	37.8518	30.9987	1.22108	YDL182W	37.7779	31.1553	1.21257	1942.33
YJL217W	32.6833	26.9516	1.21267	YJL217W	34.7247	28.7097	1.20951	YJL217W	35.646	29.5198	1.20753	1942.67
YLR356W	32.735	27.2427	1.20161	YLR356W	34.9504	28.5147	1.2257	YLR356W	35.0891	29.0794	1.20667	1942.67
YJR144W	32.7775	27.0068	1.21368	YJR144W	35.5342	29.2618	1.21436	YJR144W	35.8005	29.7918	1.20169	1944.67
YDR503C	33.3399	27.389	1.21728	YDR503C	34.8625	28.9979	1.20224	YDR503C	34.8465	28.8026	1.20984	1945.67
YER166W	34.8159	28.8129	1.20834	YER166W	36.9245	30.2512	1.2206	YER166W	36.8268	30.6166	1.20284	1945.67
YOR352W	33.2635	27.3129	1.21787	YOR352W	35.4017	29.1399	1.21489	YOR352W	35.3927	29.5584	1.19738	1945.67
YDR329C	33.764	27.8407	1.21276	YDR329C	36.4693	29.9152	1.21909	YDR329C	36.7887	30.6861	1.19887	1947
YBL102W	33.2382	27.4163	1.21235	YBL102W	35.0965	28.9841	1.21088	YBL102W	35.893	29.7582	1.20615	1948.67
YDL113C	30.7206	25.0367	1.22703	YDL113C	33.3174	27.8435	1.19659	YDL113C	33.9494	28.1194	1.20733	1950.33
YER161C	35.124	29.234	1.20148	YER161C	38.3893	31.4276	1.22151	YER161C	38.0869	31.4891	1.20953	1952.33
YER078C	33.5663	27.6182	1.21537	YER078C	36.2618	30.0502	1.20671	YER078C	36.3452	30.1156	1.20685	1952.67
YGR209C	33.4373	27.845	1.20084	YGR209C	36.0033	29.4305	1.22333	YGR209C	35.7576	29.5855	1.20862	1953
YHR179W	34.5497	28.4807	1.21309	YHR179W	37.4987	30.8939	1.21379	YHR179W	36.6774	30.5019	1.20246	1953.33
YIL089W	32.3085	26.4625	1.22092	YIL089W	35.6757	29.4178	1.21272	YIL089W	35.3324	29.5334	1.19635	1953.67
YKL102C	34.4173	28.3255	1.21507	YKL102C	37.1112	30.3889	1.22121	YKL102C	36.594	30.6429	1.19421	1955.33
YML027W	32.1815	26.656	1.20729	YML027W	35.9103	29.3174	1.22488	YML027W	35.371	29.4632	1.20052	1955.33
YKL140W	34.9703	28.8852	1.21067	YKL140W	37.3018	30.6647	1.21644	YKL140W	37.4056	31.0984	1.20282	1955.67
YGR148C	33.5213	27.7887	1.20629	YGR148C	34.7799	28.4191	1.22382	YGR148C	34.8569	28.9925	1.20227	1959.67
YBL101C	35.4295	29.3075	1.20889	YBL101C	37.1318	30.5313	1.21619	YBL101C	36.7227	30.4783	1.20488	1960
YDR152W	33.4675	27.602	1.2125	YDR152W	35.6655	29.4401	1.21146	YDR152W	36.4795	30.2741	1.20497	1960
YPL025C	32.9745	27.3063	1.20758	YPL025C	34.9391	28.8382	1.21155	YPL025C	35.6454	29.4291	1.21123	1960.33
YBL012C	31.4509	26.047	1.20747	YBL012C	33.9872	27.9015	1.21811	YBL012C	33.9805	28.2034	1.20484	1962
YJL154C	32.5831	27.005	1.20656	YJL154C	35.3135	28.9877	1.21822	YJL154C	35.1391	29.1443	1.2057	1963.67
YER183C	35.0949	28.9737	1.21127	YER183C	37.0231	30.4667	1.2152	YER183C	36.7499	30.5511	1.2029	1965.67
YOR104W	33.5543	27.6466	1.21369	YOR104W	35.8062	29.7632	1.20304	YOR104W	36.7369	30.3087	1.21209	1966.67
YDR050C	35.3448	29.5672	1.1954	YDR050C	36.5092	29.9945	1.2172	YDR050C	36.7023	30.0436	1.22163	1967.33
YKL106W	32.21	26.2524	1.22694	YKL106W	34.5123	28.6716	1.20371	YKL106W	34.9139	29.0839	1.20045	1967.67
YNL027W	33.8211	28.1524	1.20136	YNL027W	35.7467	29.2131	1.22365	YNL027W	35.8321	29.6745	1.20751	1967.67
YLR233C	42.6015	36.0211	1.18268	YLR233C	48.4161	38.8448	1.2464	YLR233C	42.302	34.8665	1.21326	1968.33
YHR130C	33.6085	27.829	1.20768	YHR130C	36.4621	29.9663	1.21677	YHR130C	35.5599	29.5053	1.20521	1968.67
YKL005C	32.928	27.1979	1.21068	YKL005C	35.7817	29.4884	1.21341	YKL005C	35.5521	29.5055	1.20493	1969.67
YPL081W	34.2203	28.3548	1.20686	YPL081W	36.6712	30.1413	1.21665	YPL081W	36.858	30.5562	1.20624	1969.67
YOR033C	33.7334	27.9431	1.20722	YOR033C	35.7433	29.4883	1.21212	YOR033C	36.0462	29.7751	1.21061	1971
YDR095C	33.0849	27.2488	1.21418	YDR095C	35.7554	29.2494	1.22243	YDR095C	35.7004	29.9117	1.19353	1972
YHR180W	33.894	28.1173	1.20545	YHR180W	34.821	28.7068	1.21299	YHR180W	35.7331	29.4829	1.21199	1975.67
YGR129W	34.0595	28.1955	1.20798	YGR129W	36.2218	29.4636	1.22937	YGR129W	35.6258	29.7723	1.19661	1976
YPL206C	34.085	28.4474	1.19817	YPL206C	37.6372	30.6534	1.22783	YPL206C	36.1881	29.9614	1.20783	1976
YBR301W	33.7349	27.955	1.20676	YBR301W	36.4048	29.7278	1.22461	YBR301W	36.0883	30.065	1.20034	1978.67
YNL202W	34.7061	28.7394	1.20761	YNL202W	36.0518	29.5773	1.2189	YNL202W	36.1108	30.0035	1.20355	1980
YDR284C	32.8087	27.2664	1.20327	YDR284C	35.39	28.7172	1.23236	YDR284C	35.4196	29.5052	1.20045	1980.33
YBR285W	33.7795	27.8042	1.21491	YBR285W	36.534	30.3711	1.20292	YBR285W	36.4694	30.1451	1.2098	1984.67
YPR074C	35.1171	28.8506	1.21721	YPR074C	35.7237	29.6229	1.20595	YPR074C	36.5129	30.3085	1.20471	1984.67
YML017W	33.5075	27.9563	1.19857	YML017W	37.2845	30.447	1.22457	YML017W	37.3339	30.8801	1.209	1985
YDR010C	34.7909	29.1094	1.19518	YDR010C	36.0147	29.4191	1.2242	YDR010C	36.2215	29.8718	1.21256	1985.33
YOR133W	35.4665	29.4014	1.20629	YOR133W	36.5781	30.021	1.21842	YOR133W	37.2707	30.9308	1.20497	1985.67
YPR145W	31.4253	25.9071	1.213	YPR145W	34.6711	28.5654	1.21374	YPR145W	34.394	28.6285	1.20139	1988.33
YDR322W	34.7228	28.7208	1.20898	YDR322W	37.2353	30.5119	1.22035	YDR322W	36.7826	30.6264	1.20101	1989
YOR311C	33.2892	27.2568	1.22132	YOR311C	36.4561	30.0602	1.21277	YOR311C	35.9346	30.0812	1.19459	1989.33
YDL101C	36.1443	29.6999	1.21698	YDL101C	38.0988	31.4259	1.21234	YDL101C	37.9349	31.6413	1.1989	1990
YDR383C	33.2272	27.54	1.20651	YDR383C	35.6276	29.3469	1.21402	YDR383C	36.0463	29.8278	1.20848	1990
YGL107C	32.6328	26.8845	1.21381	YGL107C	34.4538	28.5369	1.20734	YGL107C	35.1024	29.0976	1.20637	1990.33
YPL024W	34.7448	28.6214	1.21394	YPL024W	37.349	31.139	1.19943	YPL024W	36.5702	30.1158	1.21432	1990.33
YNL295W	33.0569	27.1823	1.21612	YNL295W	35.54	29.2437	1.21531	YNL295W	36.5413	30.54	1.1965	1991.33
YLR263W	32.7645	27.1168	1.20827	YLR263W	35.5317	29.1117	1.22053	YLR263W	35.5529	29.5921	1.20143	1992
YPL254W	35.2546	28.8715	1.22109	YPL254W	36.5449	30.4509	1.20012	YPL254W	37.3721	30.9774	1.20643	1992.33
YJR009C	32.9875	27.1209	1.21631	YJR009C	35.8048	29.5799	1.21044	YJR009C	35.5915	29.6361	1.20095	1996
YGR193C	35.6772	29.6748	1.20227	YGR193C	36.6588	30.2592	1.21149	YGR193C	36.2282	29.7615	1.21728	1996.33
YCR073C	33.262	27.5488	1.20738	YCR073C	35.691	29.5065	1.20959	YCR073C	35.9842	29.6867	1.21213	1997
YJR035W	33.3321	27.404	1.21632	YJR035W	36.5693	29.8456	1.22528	YJR035W	36.1053	30.3963	1.18782	1998
YMR135C	34.1162	27.8089	1.22681	YMR135C	37.5914	31.413	1.19668	YMR135C	36.6417	30.3988	1.20537	1999.67
YBR022W	32.329	26.5753	1.21651	YBR022W	35.3952	29.1812	1.21295	YBR022W	35.1116	29.302	1.19827	2000
YBL001C	34.8838	28.7621	1.21284	YBL001C	36.4579	29.9977	1.21536	YBL001C	36.8954	30.7599	1.19946	2003.33
YOR364W	33.4539	27.6419	1.21026	YOR364W	36.0322	29.7265	1.21213	YOR364W	35.8511	29.7367	1.20562	2003.33
YLR219W	33.2607	27.6876	1.20129	YLR219W	35.2568	28.8594	1.22167	YLR219W	35.2482	29.1852	1.20774	2004.33
YDR539W	33.0078	27.1831	1.21428	YDR539W	35.8938	29.374	1.22196	YDR539W	35.484	29.7557	1.19251	2004.67
YDL121C	33.7318	27.5731	1.22336	YDL121C	36.5996	30.3848	1.20454	YDL121C	36.131	30.1035	1.20023	2005
YER011W	34.5036	28.4699	1.21193	YER011W	36.808	30.3975	1.21089	YER011W	37.7549	31.3433	1.20456	2005
YOR269W	34.4243	28.5059	1.20762	YOR269W	36.4697	29.9825	1.21636	YOR269W	36.8322	30.5843	1.20428	2005
YDR075W	33.9231	28.0406	1.20979	YDR075W	36.0091	29.6817	1.21317	YDR075W	36.1569	30.0119	1.20475	2006
YOR015W	35.2754	29.347	1.20201	YOR015W	37.0239	29.9968	1.23426	YOR015W	37.2004	31.0024	1.19992	2007.33
YER034W	33.845	28.0817	1.20523	YER034W	37.4681	30.6592	1.22208	YER034W	37.4984	31.1735	1.20289	2009
YBR106W	42.3156	34.3342	1.23246	YBR106W	45.5694	37.757	1.20691	YBR106W	46.0801	38.6218	1.19311	2011
YGR084C	32.7092	26.6995	1.22509	YGR084C	35.1224	29.2647	1.20016	YGR084C	35.3031	29.346	1.203	2011.33
YPR038W	33.132	27.1296	1.22125	YPR038W	35.8676	29.8306	1.20238	YPR038W	35.5615	29.546	1.2036	2011.67
YBR169C	33.73	27.5445	1.22456	YBR169C	36.5597	30.3247	1.20561	YBR169C	36.891	30.7822	1.19845	2012.33
YNL330C	33.5545	27.7762	1.20803	YNL330C	36.0034	29.4517	1.22245	YNL330C	35.9826	30.0007	1.19939	2012.33
YNL115C	33.6034	27.8627	1.20604	YNL115C	35.3971	28.7808	1.22989	YNL115C	35.3386	29.5124	1.19742	2013
YNL335W	33.2583	27.4783	1.21035	YNL335W	36.1512	29.7298	1.21599	YNL335W	36.4179	30.3113	1.20146	2015.67
YMR132C	32.5728	26.6345	1.22296	YMR132C	35.6656	29.5226	1.20808	YMR132C	35.9259	30.0092	1.19716	2016
YMR169C	33.0395	27.3174	1.20947	YMR169C	35.6865	29.5313	1.20843	YMR169C	36.0344	29.7828	1.20991	2016.33
YHR105W	34.4412	28.2367	1.21973	YHR105W	35.6214	29.6265	1.20235	YHR105W	36.5476	30.339	1.20464	2017
YMR164C	32.6592	26.8403	1.2168	YMR164C	35.2194	29.095	1.2105	YMR164C	35.3453	29.4622	1.19968	2017.67
YGR173W	33.3556	27.6701	1.20548	YGR173W	35.1406	28.7434	1.22256	YGR173W	35.0419	29.1485	1.20219	2018
YGL226W	33.9905	27.9835	1.21466	YGL226W	36.9182	30.5148	1.20985	YGL226W	36.6633	30.4954	1.20226	2019.33
YGR087C	33.7443	27.8598	1.21122	YGR087C	36.4562	29.876	1.22025	YGR087C	36.067	30.1207	1.19742	2019.33
YPL159C	32.1726	26.2043	1.22776	YPL159C	34.6422	28.6923	1.20737	YPL159C	35.0826	29.3651	1.1947	2021
YMR221C	32.6485	26.5851	1.22807	YMR221C	34.2934	28.3485	1.20971	YMR221C	34.9915	29.3534	1.19208	2023
YNL100W	32.3328	26.5938	1.2158	YNL100W	33.9336	27.9633	1.2135	YNL100W	34.3579	28.692	1.19747	2023.67
YPR029C	33.8322	27.9582	1.2101	YPR029C	37.2382	30.5686	1.21818	YPR029C	35.6532	29.7184	1.1997	2023.67
YOL160W	33.2708	27.2681	1.22014	YOL160W	35.4245	29.3253	1.20798	YOL160W	35.4694	29.5834	1.19896	2024
YGR225W	33.9639	28.0603	1.21039	YGR225W	36.8164	30.1068	1.22286	YGR225W	36.3788	30.4198	1.19589	2025.33
YDL230W	32.4617	26.7202	1.21487	YDL230W	34.1381	28.1988	1.21062	YDL230W	34.3261	28.5827	1.20094	2025.67
YKR049C	32.9288	27.311	1.2057	YKR049C	35.4049	29.1233	1.21569	YKR049C	35.5649	29.4768	1.20654	2027
YIL120W	32.9475	27.1425	1.21387	YIL120W	35.7267	29.644	1.20519	YIL120W	35.2225	29.1877	1.20676	2029
YLR236C	32.4926	26.4824	1.22695	YLR236C	34.5723	28.8516	1.19828	YLR236C	35.4789	29.4944	1.2029	2029
YBL037W	33.7288	27.8141	1.21265	YBL037W	36.4042	30.0352	1.21205	YBL037W	36.015	29.9596	1.20212	2030
YDR077W	33.6751	27.9276	1.2058	YDR077W	35.5914	29.3163	1.21405	YDR077W	35.2756	29.2017	1.208	2030
YJR153W	32.9427	27.3503	1.20447	YJR153W	35.1414	28.9813	1.21256	YJR153W	35.1727	29.0362	1.21134	2030
YMR316C-B	34.222	28.306	1.209	YMR316C-B	35.6137	29.3769	1.2123	YMR316C-B	35.9324	29.7938	1.20603	2030.67
YGL117W	33.8262	28.151	1.2016	YGL117W	35.2382	28.9107	1.21886	YGL117W	35.5266	29.398	1.20847	2031
YJL190C	35.1806	29.0585	1.21068	YJL190C	36.183	29.7237	1.21731	YJL190C	35.881	29.912	1.19955	2031.33
YMR255W	34.9707	28.9255	1.20899	YMR255W	36.576	30.2173	1.21043	YMR255W	36.8008	30.4687	1.20782	2031.67
YPL111W	33.8082	27.8616	1.21343	YPL111W	36.493	30.1299	1.21119	YPL111W	35.9054	29.8771	1.20177	2032
YNL157W	33.6232	27.971	1.20207	YNL157W	36.4702	29.708	1.22762	YNL157W	36.2539	30.1626	1.20195	2033.67
YBL017C	33.646	27.68	1.21554	YBL017C	35.4909	29.1547	1.21733	YBL017C	36.2403	30.3561	1.19384	2034
YNR047W	34.0162	28.0349	1.21335	YNR047W	35.9307	29.7653	1.20713	YNR047W	35.6186	29.5485	1.20543	2034
YGR123C	32.2897	26.8298	1.2035	YGR123C	35.2741	29.0248	1.21531	YGR123C	34.8893	28.8553	1.20911	2034.33
YDL194W	33.364	27.5037	1.21307	YDL194W	35.3648	29.3471	1.20506	YDL194W	35.8109	29.6533	1.20765	2035.67
YMR305C	33.6072	27.7139	1.21265	YMR305C	36.3598	29.9948	1.2122	YMR305C	36.7658	30.5935	1.20175	2035.67
YOL104C	34.1809	28.3552	1.20545	YOL104C	36.4864	30.0164	1.21555	YOL104C	36.3716	30.1398	1.20676	2035.67
YPL112C	32.5017	26.6864	1.21791	YPL112C	35.4015	29.3089	1.20788	YPL112C	35.2204	29.3349	1.20063	2037
YDR254W	35.3001	29.2346	1.20748	YDR254W	37.6418	31.0235	1.21333	YDR254W	38.1513	31.6284	1.20624	2037.33
YPR134W	31.9396	26.0517	1.22601	YPR134W	35.3702	29.3372	1.20564	YPR134W	34.6217	28.9367	1.19647	2038.33
YER058W	36.226	29.8987	1.21163	YER058W	37.0813	30.5167	1.21511	YER058W	37.6657	31.3911	1.19989	2040
YGL059W	32.7136	27.2389	1.20099	YGL059W	34.7635	28.3797	1.22494	YGL059W	34.8767	28.9652	1.20409	2041.67
YGL209W	34.4706	28.4418	1.21197	YGL209W	36.7631	30.1789	1.21818	YGL209W	36.6561	30.6201	1.19712	2041.67
YGR023W	32.8696	27.2619	1.2057	YGR023W	34.8723	28.5972	1.21943	YGR023W	34.8314	28.9522	1.20307	2041.67
YLR268W	36.6435	30.0826	1.21809	YLR268W	39.883	33.2351	1.20003	YLR268W	39.8539	33.0092	1.20736	2042.67
YIL060W	34.6987	28.6771	1.20998	YIL060W	36.2975	30.0155	1.20929	YIL060W	36.3753	30.133	1.20716	2044.67
YMR090W	33.5101	27.7055	1.20951	YMR090W	35.4779	29.2173	1.21428	YMR090W	35.1327	29.2065	1.2029	2044.67
YGL056C	33.174	27.5048	1.20612	YGL056C	35.8434	29.6161	1.21027	YGL056C	35.9037	29.6469	1.21104	2045.67
YAL043C-A	32.8798	26.9997	1.21778	YAL043C-A	35.4252	29.1563	1.21501	YAL043C-A	35.5619	29.7993	1.19338	2046
YGR270W	30.7505	25.3034	1.21527	YGR270W	33.7966	28.0529	1.20474	YGR270W	34.5428	28.6671	1.20496	2046.33
YNR020C	31.0892	25.1197	1.23764	YNR020C	34.6429	28.8844	1.19936	YNR020C	34.8864	29.14	1.1972	2046.33
YGL109W	34.004	28.0458	1.21244	YGL109W	36.8033	30.1888	1.2191	YGL109W	36.583	30.5992	1.19555	2046.67
YOR296W	32.8633	27.1269	1.21147	YOR296W	35.6485	29.5418	1.20671	YOR296W	36.1231	29.9044	1.20795	2046.67
YGL144C	33.1084	27.2578	1.21464	YGL144C	35.5802	29.376	1.2112	YGL144C	35.7503	29.7965	1.19982	2047
YGR071C	32.0358	25.9238	1.23577	YGR071C	35.1811	29.1517	1.20683	YGR071C	35.6026	29.9069	1.19045	2047.33
YKL149C	32.8584	26.9465	1.2194	YKL149C	35.3422	29.2147	1.20974	YKL149C	35.8772	29.9661	1.19726	2049.33
YMR086C-A	32.8654	27.1886	1.20879	YMR086C-A	33.873	27.8597	1.21584	YMR086C-A	34.1043	28.3695	1.20215	2054.67
YBR183W	34.7913	29.0659	1.19698	YBR183W	37.6958	30.5127	1.23541	YBR183W	36.7885	30.5919	1.20256	2055.33
YML082W	33.7379	27.4359	1.2297	YML082W	35.9289	29.7887	1.20612	YML082W	35.8233	30.0163	1.19346	2057.67
YDR099W	32.9652	26.9464	1.22336	YDR099W	34.6287	28.6069	1.2105	YDR099W	34.8919	29.2541	1.19272	2058.67
YGL143C	32.2032	26.6686	1.20753	YGL143C	35.3881	28.9887	1.22075	YGL143C	34.8281	29.038	1.1994	2061
YPR172W	32.5067	26.9793	1.20488	YPR172W	34.9214	28.7073	1.21646	YPR172W	34.7967	28.8684	1.20535	2061
YGL132W	33.6032	27.5485	1.21978	YGL132W	36.0651	29.9363	1.20472	YGL132W	35.6558	29.6919	1.20086	2061.67
YNL193W	32.9132	27.1195	1.21363	YNL193W	35.5856	29.4564	1.20808	YNL193W	35.3045	29.3394	1.20331	2062
YPL258C	33.8703	27.919	1.21316	YPL258C	36.1555	29.8844	1.20984	YPL258C	36.0873	30.0158	1.20228	2062.33
YLR012C	34.4752	28.4763	1.21066	YLR012C	36.5775	30.3888	1.20365	YLR012C	37.427	30.8909	1.21159	2065
YER042W	35.6487	29.5897	1.20477	YER042W	37.5626	30.8939	1.21586	YER042W	37.2636	30.8971	1.20606	2065.67
YOL036W	32.8209	27.1189	1.21026	YOL036W	35.0369	28.6453	1.22313	YOL036W	34.8286	29.1644	1.19422	2067.33
YFL049W	34.617	28.7444	1.2043	YFL049W	37.6831	30.8762	1.22046	YFL049W	37.7783	31.4045	1.20296	2068.33
YKL205W	35.4513	28.9157	1.22602	YKL205W	37.7684	31.2131	1.21002	YKL205W	37.5646	31.544	1.19086	2069
YDL134C	34.8959	28.8094	1.21127	YDL134C	37.0111	30.3466	1.21961	YDL134C	37.312	31.203	1.19578	2069.33
YLR070C	34.4359	28.5836	1.20474	YLR070C	36.0029	29.4176	1.22386	YLR070C	35.7354	29.7788	1.20003	2070.33
YOR334W	33.7167	27.8939	1.20874	YOR334W	35.7379	29.4374	1.21403	YOR334W	35.7141	29.6861	1.20306	2071
YPL264C	35.0619	29.1533	1.20267	YPL264C	37.0636	30.6136	1.21069	YPL264C	37.272	30.7079	1.21376	2071.33
YLL017W	34.9081	28.9787	1.20461	YLL017W	36.7733	30.2496	1.21566	YLL017W	36.8117	30.5191	1.20619	2071.67
YLL054C	32.8451	27.0734	1.21319	YLL054C	34.9972	28.8172	1.21445	YLL054C	35.6427	29.7638	1.19752	2073
YDL144C	33.6158	27.8641	1.20642	YDL144C	35.089	28.9847	1.2106	YDL144C	35.1645	29.0917	1.20875	2073.33
YDR384C	34.2961	28.4313	1.20628	YDR384C	35.7392	29.5933	1.20768	YDR384C	35.8547	29.5727	1.21243	2075.33
YIL010W	33.5428	27.682	1.21172	YIL010W	35.761	29.4228	1.21542	YIL010W	36.0338	30.0719	1.19826	2075.33
YER091C-A	33.3428	27.5771	1.20908	YER091C-A	36.5616	30.2244	1.20967	YER091C-A	36.2714	30.0547	1.20685	2075.67
YDL109C	33.3804	27.5226	1.21284	YDL109C	35.9673	29.9146	1.20233	YDL109C	36.2584	29.9868	1.20915	2076.33
YPR046W	34.2251	28.1887	1.21414	YPR046W	37.1199	30.4105	1.22063	YPR046W	36.6844	30.8059	1.19082	2076.67
YMR257C	31.7485	25.9353	1.22415	YMR257C	34.8671	29.0033	1.20218	YMR257C	34.6574	28.8897	1.19965	2077
YDR056C	34.1005	28.2304	1.20793	YDR056C	36.4266	29.8393	1.22076	YDR056C	36.1949	30.2006	1.19848	2077.67
YMR038C	36.6017	29.921	1.22328	YMR038C	37.1922	31.2295	1.19093	YMR038C	38.2226	31.6113	1.20914	2078.33
YGR206W	33.6472	27.9674	1.20309	YGR206W	36.2619	29.8859	1.21335	YGR206W	36.0257	29.7789	1.20977	2081.67
YHL011C	30.3317	24.8982	1.21823	YHL011C	32.1471	26.8034	1.19937	YHL011C	32.4407	26.8942	1.20623	2082
YLR102C	35.5069	29.6111	1.19911	YLR102C	37.9199	31.1409	1.21769	YLR102C	37.4234	30.921	1.21029	2082
YGL063W	33.9136	28.0824	1.20764	YGL063W	36.0666	29.8745	1.20727	YGL063W	35.8734	29.6344	1.21053	2082.67
YIL146C	33.0801	27.3139	1.21111	YIL146C	36.5589	29.7167	1.23025	YIL146C	36.3291	30.5804	1.18799	2083.33
YPL223C	33.6777	27.5605	1.22196	YPL223C	36.4911	30.3222	1.20344	YPL223C	36.6138	30.5236	1.19952	2084.33
YDR461W	34.9671	29.0648	1.20308	YDR461W	36.7344	30.3819	1.20909	YDR461W	37.4391	30.8159	1.21493	2085
YJL147C	32.7919	27.0016	1.21444	YJL147C	34.9616	29.2128	1.19679	YJL147C	35.3642	29.1693	1.21238	2086
YOL086C	39.1483	31.4673	1.24409	YOL086C	40.2776	33.5041	1.20217	YOL086C	39.3275	33.0097	1.19139	2086
YOL017W	32.941	26.963	1.22171	YOL017W	34.9844	28.9401	1.20885	YOL017W	35.5001	29.7182	1.19456	2086.33
YDL002C	34.9337	28.879	1.20966	YDL002C	36.3894	30.0123	1.21248	YDL002C	37.0304	30.7842	1.2029	2087
YGL257C	33.3492	27.4326	1.21568	YGL257C	36.018	29.6925	1.21303	YGL257C	35.9063	30.0332	1.19555	2088.33
YMR256C	31.0485	25.4718	1.21894	YMR256C	33.5594	27.9962	1.19871	YMR256C	33.5827	27.8466	1.20599	2088.33
YGR136W	33.1904	27.3876	1.21187	YGR136W	35.6807	29.334	1.21636	YGR136W	35.1918	29.4104	1.19658	2088.67
YLR217W	32.4982	26.7742	1.21378	YLR217W	35.3299	29.1662	1.21133	YLR217W	35.0445	29.225	1.19913	2088.67
YJL213W	33.2762	27.4089	1.21406	YJL213W	36.0239	29.9106	1.20439	YJL213W	35.9414	29.8302	1.20487	2090.33
YBR288C	34.2417	28.1617	1.2159	YBR288C	35.376	29.2473	1.20955	YBR288C	35.2	29.3643	1.19873	2091.33
YGR125W	32.8172	26.9659	1.21699	YGR125W	35.5525	29.4043	1.20909	YGR125W	35.5602	29.6751	1.19832	2091.67
YBL042C	34.4973	28.7454	1.2001	YBL042C	36.7045	30.371	1.20854	YBL042C	36.1274	29.5988	1.22057	2092
YCR068W	36.4791	30.5643	1.19352	YCR068W	39.6634	31.8998	1.24338	YCR068W	39.2846	32.6901	1.20173	2093.33
YOR219C	32.8994	27.031	1.2171	YOR219C	35.5209	29.1843	1.21713	YOR219C	35.7406	30.029	1.1902	2093.33
YPL183W-A	30.834	24.9316	1.23674	YPL183W-A	33.7486	27.9645	1.20683	YPL183W-A	34.6029	29.1279	1.18796	2094.67
YMR145C	34.2595	28.2658	1.21205	YMR145C	36.9387	30.6476	1.20527	YMR145C	36.9514	30.6314	1.20632	2097.67
YGR035C	33.3384	27.4923	1.21264	YGR035C	35.9027	29.7236	1.20789	YGR035C	35.7411	29.7059	1.20316	2100.67
YJR142W	32.8597	26.8723	1.22281	YJR142W	35.093	29.0921	1.20627	YJR142W	35.7673	29.9147	1.19564	2101.67
YPL177C	34.1419	28.2163	1.21001	YPL177C	36.5749	30.2816	1.20782	YPL177C	36.9306	30.6141	1.20632	2101.67
YER005W	34.5557	28.3665	1.21819	YER005W	37.4451	30.8527	1.21367	YER005W	37.082	31.1064	1.1921	2102
YOR100C	34.7896	28.792	1.2083	YOR100C	36.1648	29.8144	1.213	YOR100C	36.3892	30.2431	1.20323	2102
YNL028W	33.301	27.3929	1.21568	YNL028W	35.4891	29.6463	1.19708	YNL028W	35.6617	29.4754	1.20988	2102.33
YOR011W	33.8938	28.0376	1.20887	YOR011W	35.3655	29.2562	1.20882	YOR011W	36.4499	30.1985	1.20701	2102.33
YML123C	32.4032	26.6945	1.21385	YML123C	35.4378	29.2309	1.21234	YML123C	35.3309	29.5006	1.19763	2103.33
YOR187W	31.9535	26.1579	1.22156	YOR187W	34.6192	28.5892	1.21092	YOR187W	34.5787	29.0152	1.19174	2103.67
YMR058W	35.7415	29.5863	1.20804	YMR058W	37.2848	30.9503	1.20467	YMR058W	38.321	31.6183	1.21199	2105
YML086C	31.1281	24.9649	1.24688	YML086C	33.9736	28.2171	1.20401	YML086C	34.1068	28.712	1.1879	2105.67
YBR068C	33.6339	27.9331	1.20409	YBR068C	36.3187	29.8132	1.21821	YBR068C	36.4864	30.3191	1.20341	2108
YNL212W	33.1706	27.2649	1.21661	YNL212W	35.6245	29.8312	1.1942	YNL212W	35.7773	29.5299	1.21156	2110.67
YPL134C	34.2986	28.4321	1.20634	YPL134C	36.4782	30.0896	1.21232	YPL134C	36.1498	29.9808	1.20577	2113
YOR101W	32.5045	26.7781	1.21385	YOR101W	36.2491	29.905	1.21214	YOR101W	36.2563	30.2753	1.19755	2113.33
YPR051W	35.0772	28.9554	1.21142	YPR051W	38.5447	32.0408	1.20299	YPR051W	38.3892	31.7577	1.20881	2114
YNL155W	33.9681	28.2417	1.20276	YNL155W	35.8086	29.5088	1.21349	YNL155W	35.8953	29.6979	1.20868	2115.33
YBR083W	32.4703	26.7952	1.2118	YBR083W	34.4534	28.3892	1.21361	YBR083W	34.5436	28.8235	1.19845	2116.33
YNL195C	33.4144	27.7045	1.2061	YNL195C	35.1838	29.0688	1.21036	YNL195C	35.7956	29.6361	1.20784	2116.67
YPR037C	32.9114	27.2	1.20998	YPR037C	34.8871	29.0132	1.20246	YPR037C	35.0521	28.9337	1.21146	2116.67
YNL190W	32.6781	26.88	1.2157	YNL190W	36.2009	29.976	1.20767	YNL190W	35.7942	29.8353	1.19973	2117
YOR177C	34.2676	28.0839	1.22019	YOR177C	36.757	30.669	1.1985	YOR177C	36.7717	30.5454	1.20384	2117
YDR209C	34.423	28.5281	1.20664	YDR209C	35.6597	29.5411	1.20712	YDR209C	36.5615	30.2068	1.21037	2120
YLR203C	33.7629	28.1414	1.19976	YLR203C	36.2221	29.621	1.22285	YLR203C	36.233	30.0961	1.20391	2120.67
YLR421C	30.7732	25.2351	1.21946	YLR421C	33.8614	28.189	1.20123	YLR421C	34.278	28.5061	1.20248	2120.67
YOR368W	33.2637	27.5443	1.20764	YOR368W	36.2174	29.7812	1.21612	YOR368W	36.3551	30.2813	1.20058	2120.67
YCR075C	33.4681	27.6572	1.2101	YCR075C	36.0044	29.7479	1.21032	YCR075C	36.414	30.2684	1.20304	2121.67
YOL011W	33.8084	27.8965	1.21192	YOL011W	36.069	29.9281	1.20519	YOL011W	36.6169	30.3689	1.20574	2121.67
YOR108W	34.535	28.8904	1.19538	YOR108W	36.7741	30.2621	1.21519	YOR108W	37.4756	30.8562	1.21453	2121.67
YIL045W	34.066	28.1851	1.20865	YIL045W	36.0696	29.6903	1.21486	YIL045W	36.0792	30.0451	1.20084	2122
YKR104W	33.2748	27.6765	1.20228	YKR104W	36.312	30.0135	1.20986	YKR104W	36.5435	30.1265	1.213	2122.67
YMR194C-A	33.1046	27.5339	1.20232	YMR194C-A	35.8427	29.506	1.21476	YMR194C-A	35.987	29.7993	1.20765	2124.67
YDR035W	33.28	27.5106	1.20971	YDR035W	35.6678	29.5594	1.20665	YDR035W	35.8119	29.6679	1.2071	2125.33
YCL046W	32.9957	27.0358	1.22044	YCL046W	36.5579	30.0218	1.21771	YCL046W	35.5678	30.0166	1.18494	2127
YER002W	33.7265	28.1916	1.19633	YER002W	35.501	29.302	1.21156	YER002W	36.0985	29.6119	1.21905	2127.33
YJL106W	33.3759	27.7014	1.20484	YJL106W	35.588	29.467	1.20772	YJL106W	35.9858	29.6864	1.2122	2127.67
YJL193W	32.8703	27.058	1.21481	YJL193W	35.3508	29.3665	1.20378	YJL193W	35.2835	29.3148	1.20361	2127.67
YLR139C	33.9789	28.0157	1.21285	YLR139C	36.1133	29.6467	1.21812	YLR139C	35.7824	30.0029	1.19263	2129
YMR115W	32.7775	26.9262	1.21731	YMR115W	34.7724	28.9252	1.20215	YMR115W	34.5137	28.6894	1.20301	2129.33
YBR244W	34.4779	28.5114	1.20927	YBR244W	37.1088	30.5163	1.21603	YBR244W	37.5336	31.3132	1.19865	2129.67
YCR020W-B	41.8579	34.5253	1.21238	YCR020W-B	46.7598	38.1546	1.22553	YCR020W-B	45.0122	37.9206	1.18701	2130
YOR158W	32.6096	26.6963	1.2215	YOR158W	34.8262	29.1033	1.19664	YOR158W	35.2753	29.2967	1.20407	2130.67
YGL231C	33.2815	27.4261	1.2135	YGL231C	37.0749	30.3515	1.22152	YGL231C	36.2386	30.4877	1.18863	2131.67
YGR149W	33.4879	27.9486	1.1982	YGR149W	36.3137	29.8549	1.21634	YGR149W	36.1667	29.8851	1.21019	2133.33
YKL204W	40.5132	34.1686	1.18568	YKL204W	43.0553	35.235	1.22195	YKL204W	43.1407	35.4675	1.21634	2134
YFR039C	32.9975	27.1664	1.21464	YFR039C	35.6073	29.6207	1.20211	YFR039C	35.5359	29.4876	1.20511	2134.67
YMR175W	33.9907	28.3321	1.19972	YMR175W	36.9469	30.3899	1.21576	YMR175W	37.1842	30.7612	1.2088	2135.33
YFL014W	34.1339	28.4318	1.20055	YFL014W	37.2263	30.4707	1.22171	YFL014W	37.5147	31.1777	1.20325	2136
YBR280C	33.7485	28.069	1.20234	YBR280C	36.5236	29.6997	1.22977	YBR280C	36.8293	30.7683	1.19699	2138.33
YNL239W	33.7376	28.0374	1.20331	YNL239W	36.2439	29.8711	1.21334	YNL239W	36.2125	29.9933	1.20735	2139
YFR025C	34.7639	28.7611	1.20871	YFR025C	37.8142	31.1017	1.21582	YFR025C	37.5751	31.3347	1.19915	2140.67
YGR057C	35.2881	29.1479	1.21066	YGR057C	37.7445	31.203	1.20964	YGR057C	37.1878	30.9194	1.20273	2141
YDL186W	32.7156	26.846	1.21864	YDL186W	35.7864	29.5553	1.21083	YDL186W	35.7601	29.9695	1.19321	2141.33
YFR034C	34.337	28.1204	1.22107	YFR034C	37.7057	31.2222	1.20766	YFR034C	37.6673	31.5396	1.19429	2141.67
YBR208C	34.4725	28.8565	1.19462	YBR208C	36.1253	29.597	1.22057	YBR208C	35.6453	29.4705	1.20952	2142.67
YOR191W	34.1248	28.013	1.21818	YOR191W	36.1181	29.8174	1.21131	YOR191W	37.0107	31.0223	1.19304	2143
YMR024W	32.3676	26.6091	1.21641	YMR024W	35.4994	29.4466	1.20555	YMR024W	35.102	29.2522	1.19998	2143.33
YBR292C	34.2238	28.2136	1.21302	YBR292C	36.1478	29.8181	1.21228	YBR292C	36.1742	30.2137	1.19728	2143.67
YDR216W	32.5588	26.7869	1.21547	YDR216W	35.4145	29.2578	1.21043	YDR216W	35.7851	29.9141	1.19626	2143.67
YML112W	38.8168	31.7841	1.22127	YML112W	42.3692	35.3031	1.20015	YML112W	42.0832	35.046	1.2008	2148.67
YPL184C	32.7331	27.1565	1.20535	YPL184C	35.1273	29.0226	1.21034	YPL184C	35.5074	29.3992	1.20777	2149.33
YDR090C	33.5984	27.6601	1.21469	YDR090C	36.0354	29.9243	1.20422	YDR090C	36.1418	30.0543	1.20255	2149.67
YOL035C	31.3828	26.0183	1.20618	YOL035C	33.6989	27.7873	1.21274	YOL035C	33.8916	28.1462	1.20413	2149.67
YIL030C	32.5496	26.5315	1.22683	YIL030C	35.228	29.3268	1.20122	YIL030C	36.0257	30.1176	1.19617	2151.33
YMR311C	33.8301	28.0932	1.20421	YMR311C	36.4002	29.6547	1.22747	YMR311C	36.3359	30.3942	1.19549	2152
YMR025W	34.5396	28.6704	1.20471	YMR025W	37.4155	30.495	1.22694	YMR025W	37.4587	31.3436	1.1951	2152.67
YKR105C	33.0833	27.2453	1.21427	YKR105C	35.5369	29.3003	1.21285	YKR105C	36.1318	30.2419	1.19476	2153
YJL158C	34.7184	28.8323	1.20415	YJL158C	36.7208	30.0512	1.22194	YJL158C	36.8752	30.7551	1.199	2154.33
YDR279W	35.3652	29.3326	1.20566	YDR279W	38.9158	32.0674	1.21356	YDR279W	38.398	31.8941	1.20392	2156
YMR293C	32.1803	26.8157	1.20006	YMR293C	33.9079	27.8553	1.21729	YMR293C	34.2973	28.4296	1.2064	2156.33
YHL037C	33.6374	27.7524	1.21206	YHL037C	36.6576	30.3239	1.20887	YHL037C	36.1635	30.1081	1.20112	2159.33
YDL054C	32.4562	26.8523	1.20869	YDL054C	35.3073	29.0847	1.21395	YDL054C	35.5941	29.6601	1.20007	2161
YKR016W	32.2059	26.5573	1.2127	YKR016W	35.055	29.2077	1.2002	YKR016W	34.5128	28.5675	1.20811	2161
YKR023W	33.2184	27.3871	1.21292	YKR023W	35.754	29.8737	1.19684	YKR023W	36.6111	30.2268	1.21121	2162.33
YMR026C	34.0948	28.1124	1.2128	YMR026C	36.0123	29.6121	1.21614	YMR026C	36.3767	30.494	1.19291	2162.67
YDL213C	33.4709	27.6704	1.20963	YDL213C	35.4291	29.1812	1.21411	YDL213C	35.2751	29.4265	1.19875	2163
YNL234W	33.2938	27.4821	1.21147	YNL234W	36.0599	29.9639	1.20344	YNL234W	35.962	29.8044	1.2066	2163
YOL027C	32.6022	26.7763	1.21758	YOL027C	35.4882	29.3138	1.21063	YOL027C	35.9051	30.0847	1.19347	2163
YDL199C	33.2825	27.4431	1.21278	YDL199C	35.9279	29.6968	1.20983	YDL199C	35.6322	29.7152	1.19912	2163.67
YIR030C	34.139	28.2162	1.20991	YIR030C	36.8545	30.2899	1.21673	YIR030C	36.7185	30.7082	1.19572	2164
YJR131W	35.902	29.8635	1.2022	YJR131W	36.656	30.2819	1.21049	YJR131W	37.1228	30.6637	1.21064	2164
YAR014C	35.0118	28.8558	1.21334	YAR014C	37.9915	31.5541	1.20401	YAR014C	37.9795	31.5569	1.20352	2166.67
YGR138C	32.4043	26.5614	1.21998	YGR138C	34.6224	28.7386	1.20473	YGR138C	34.6258	28.9351	1.19667	2167.33
YNL294C	33.7976	27.9729	1.20823	YNL294C	35.8902	29.7128	1.2079	YNL294C	36.4093	30.1922	1.20592	2168
YPL268W	35.2813	28.9161	1.22013	YPL268W	38.8848	32.5532	1.1945	YPL268W	38.9459	32.3102	1.20538	2168.67
YBR041W	33.6241	27.9993	1.20089	YBR041W	35.8308	29.4935	1.21487	YBR041W	35.3257	29.2592	1.20734	2169
YER066C-A	32.04	26.3822	1.21446	YER066C-A	34.39	28.3349	1.2137	YER066C-A	34.5228	28.9373	1.19302	2169
YDR193W	32.7469	27.0225	1.21184	YDR193W	34.1399	28.0717	1.21617	YDR193W	34.9799	29.2968	1.19398	2169.67
YDL188C	33.7123	27.9598	1.20574	YDL188C	35.6143	29.4672	1.20861	YDL188C	35.9139	29.7264	1.20815	2170.67
YIL157C	33.6472	27.5687	1.22048	YIL157C	35.0333	29.0262	1.20696	YIL157C	35.4011	29.643	1.19425	2171.67
YNR042W	33.9122	28.0295	1.20988	YNR042W	35.7143	29.4588	1.21235	YNR042W	35.789	29.8339	1.19961	2171.67
YDL162C	33.8962	28.1025	1.20616	YDL162C	36.1959	30.0923	1.20283	YDL162C	36.2529	29.8724	1.21359	2172.33
YPL003W	34.1384	28.4236	1.20106	YPL003W	36.0688	29.5941	1.21878	YPL003W	36.0857	29.9749	1.20386	2173.33
YDL211C	34.1141	28.2689	1.20677	YDL211C	36.7194	30.3329	1.21055	YDL211C	37.0465	30.7557	1.20454	2173.67
YHR160C	33.0697	27.2644	1.21293	YHR160C	35.6383	29.5169	1.20739	YHR160C	36.0715	30.0385	1.20084	2175.67
YJR148W	32.9844	27.4638	1.20101	YJR148W	35.8844	29.7494	1.20622	YJR148W	35.5275	29.1932	1.21698	2177
YLR180W	33.7786	27.6804	1.22031	YLR180W	37.2985	30.7163	1.21429	YLR180W	36.7037	30.9425	1.18619	2177.67
YMR286W	32.9058	27.2223	1.20878	YMR286W	36.0384	29.7188	1.21265	YMR286W	36.2111	30.1578	1.20072	2179
YOR005C	35.0666	29.2215	1.20003	YOR005C	36.9356	30.3672	1.2163	YOR005C	37.1632	30.8091	1.20624	2180.67
YPR126C	34.9182	29.0854	1.20054	YPR126C	37.1846	30.6276	1.21409	YPR126C	37.9379	31.41	1.20783	2180.67
YLR231C	33.666	28.0569	1.19992	YLR231C	35.68	29.4203	1.21277	YLR231C	36.0214	29.771	1.20995	2181.33
YDL012C	33.4954	27.6605	1.21094	YDL012C	36.6456	30.0868	1.218	YDL012C	36.8419	30.8792	1.1931	2182
YPL189W	32.599	26.9493	1.20964	YPL189W	34.9095	28.8812	1.20873	YPL189W	35.1188	29.1919	1.20303	2182
YER173W	33.82	28.0508	1.20567	YER173W	36.8796	30.3988	1.21319	YER173W	37.1064	30.8394	1.20322	2182.33
YIL001W	31.9132	26.0961	1.22291	YIL001W	36.3929	30.2014	1.20501	YIL001W	36.2731	30.3901	1.19358	2184.67
YMR278W	32.6003	27.0106	1.20695	YMR278W	35.6544	29.724	1.19951	YMR278W	35.6422	29.3232	1.21549	2184.67
YJL059W	33.2477	27.435	1.21187	YJL059W	35.1694	29.186	1.20501	YJL059W	35.6191	29.592	1.20367	2185
YMR019W	33.4713	27.4865	1.21773	YMR019W	35.7147	29.6138	1.20602	YMR019W	35.6366	29.7657	1.19724	2185
YMR201C	32.6186	27.0827	1.20441	YMR201C	35.1618	29.0448	1.2106	YMR201C	35.182	29.1463	1.20708	2185
YLR221C	33.1406	27.3679	1.21093	YLR221C	36.4732	30.2663	1.20508	YLR221C	35.652	29.5959	1.20463	2185.33
YDR089W	34.0388	28.2662	1.20422	YDR089W	35.2908	29.0461	1.215	YDR089W	35.366	29.3984	1.20299	2186.33
YOR029W	33.7175	28.0564	1.20178	YOR029W	35.7603	29.6262	1.20705	YOR029W	36.1619	29.7846	1.21412	2186.67
YGR088W	32.0689	26.3609	1.21653	YGR088W	35.5789	29.5677	1.2033	YGR088W	34.9924	29.1489	1.20047	2188.33
YOR365C	33.898	27.9594	1.2124	YOR365C	35.4933	29.2295	1.2143	YOR365C	35.3157	29.5728	1.19419	2188.33
YPL133C	33.5679	27.5831	1.21697	YPL133C	36.4521	30.2609	1.20459	YPL133C	36.2461	30.2362	1.19877	2189.33
YGL050W	33.5779	27.6332	1.21513	YGL050W	36.3381	30.1995	1.20327	YGL050W	36.4734	30.3518	1.20169	2190
YLR295C	32.0991	26.5623	1.20844	YLR295C	34.6423	28.5515	1.21333	YLR295C	34.1172	28.4366	1.19976	2190.67
YKL023W	36.7816	30.1233	1.22103	YKL023W	38.8398	32.2903	1.20283	YKL023W	38.8725	32.4685	1.19724	2191
YLR253W	31.4711	25.8577	1.21709	YLR253W	35.6137	29.6129	1.20264	YLR253W	35.0223	29.1693	1.20066	2191
YMR254C	33.1783	27.7451	1.19582	YMR254C	35.3308	28.9577	1.22008	YMR254C	35.7781	29.6415	1.20703	2191.33
YLR063W	33.1259	27.2978	1.2135	YLR063W	35.4085	29.4896	1.20071	YLR063W	35.8394	29.7317	1.20543	2193.33
YKR080W	34.0287	28.1314	1.20963	YKR080W	35.8563	29.9078	1.19889	YKR080W	36.9447	30.4767	1.21223	2194
YOR010C	34.5363	28.549	1.20972	YOR010C	36.5161	30.0232	1.21626	YOR010C	37.1581	31.084	1.19541	2194
YGR010W	31.3873	25.8916	1.21225	YGR010W	34.4036	28.4361	1.20986	YGR010W	34.3891	28.6912	1.19859	2194.67
YDR315C	35.8313	29.7094	1.20606	YDR315C	37.7462	31.2776	1.20681	YDR315C	38.2297	31.6349	1.20847	2195
YDR471W	32.5328	26.7812	1.21476	YDR471W	34.6715	28.5988	1.21234	YDR471W	34.8227	29.1851	1.19317	2195.67
YOR055W	34.8709	29.1095	1.19792	YOR055W	37.2715	30.6957	1.21423	YOR055W	36.5955	30.2411	1.21012	2197.33
YER067C-A	33.2441	27.4847	1.20955	YER067C-A	36.2249	30.006	1.20725	YER067C-A	35.9537	29.8627	1.20397	2198
YKR092C	32.836	26.9952	1.21636	YKR092C	34.7216	28.8115	1.20513	YKR092C	35.2587	29.423	1.19834	2200.33
YGR241C	35.2154	29.3861	1.19837	YGR241C	37.9326	31.2124	1.21531	YGR241C	38.0021	31.4542	1.20817	2201.33
YMR326C	32.2573	26.7124	1.20758	YMR326C	35.2536	28.9626	1.21721	YMR326C	34.7458	29.0293	1.19692	2201.33
YDR169C	34.8204	28.7132	1.2127	YDR169C	36.1309	29.8359	1.21099	YDR169C	36.5829	30.5756	1.19647	2204
YGR067C	33.2367	27.6383	1.20256	YGR067C	36.0632	30.0023	1.20202	YGR067C	35.9241	29.4502	1.21982	2205.33
YGR096W	33.1595	27.3658	1.21172	YGR096W	35.8466	29.6907	1.20733	YGR096W	36.1019	30.0532	1.20127	2208.33
YNL141W	33.2686	27.6528	1.20309	YNL141W	36.0256	29.4607	1.22283	YNL141W	36.2724	30.286	1.19766	2209.33
YJL131C	33.3696	27.6395	1.20731	YJL131C	35.7244	29.3722	1.21626	YJL131C	35.9815	30.0448	1.19759	2209.67
YNR041C	32.4972	26.3645	1.23261	YNR041C	35.647	29.5345	1.20696	YNR041C	34.9267	29.4787	1.18481	2210
YKR066C	34.7456	29.0242	1.19713	YKR066C	37.9999	31.3405	1.21248	YKR066C	37.6451	31.0514	1.21235	2210.33
YGR109C	33.883	28.2796	1.19814	YGR109C	36.0428	29.7906	1.20987	YGR109C	36.2428	29.8467	1.2143	2211.33
YBR028C	33.7862	28.0548	1.20429	YBR028C	35.3093	29.3771	1.20193	YBR028C	35.8946	29.5197	1.21595	2212
YDL233W	33.1399	27.3394	1.21216	YDL233W	36.0931	29.7444	1.21344	YDL233W	35.6075	29.8086	1.19454	2212.33
YJL214W	33.6651	27.7903	1.2114	YJL214W	34.8396	28.6323	1.21679	YJL214W	35.135	29.4714	1.19217	2212.33
YEL012W	32.7681	26.9013	1.21809	YEL012W	36.2428	30.1726	1.20118	YEL012W	36.2453	30.1975	1.20027	2214
YBR217W	32.7011	27.0698	1.20803	YBR217W	36.5171	29.8722	1.22244	YBR217W	35.9903	30.2026	1.19163	2216
YLR134W	33.8282	27.9956	1.20834	YLR134W	36.1951	29.9548	1.20832	YLR134W	36.0416	29.9436	1.20365	2216.67
YJR039W	33.2503	27.6348	1.2032	YJR039W	35.4121	28.9841	1.22178	YJR039W	35.262	29.4367	1.19789	2217.67
YIR016W	33.6861	27.7492	1.21395	YIR016W	36.5695	30.515	1.19841	YIR016W	36.9899	30.6728	1.20595	2218.33
YJL119C	33.6909	27.8615	1.20923	YJL119C	35.5805	29.4534	1.20803	YJL119C	35.4828	29.4974	1.20291	2218.33
YLL051C	34.6582	28.9224	1.19832	YLL051C	36.7399	30.1592	1.2182	YLL051C	36.8941	30.6115	1.20524	2218.67
YLR405W	33.7142	27.8413	1.21094	YLR405W	34.3568	28.2335	1.21688	YLR405W	35.2584	29.5682	1.19244	2220.33
YGR122C-A	33.1191	27.4088	1.20834	YGR122C-A	36.5894	30.308	1.20725	YGR122C-A	35.509	29.4819	1.20443	2221.33
YFR033C	32.9301	27.1242	1.21405	YFR033C	35.2952	29.2337	1.20735	YFR033C	35.3966	29.5511	1.19781	2221.67
YKR069W	33.8004	28.0137	1.20657	YKR069W	35.9373	29.9356	1.20049	YKR069W	35.9481	29.6261	1.21339	2221.67
YDR028C	34.565	28.6429	1.20676	YDR028C	36.3203	30.0173	1.20998	YDR028C	37.0784	30.8092	1.20349	2222
YDL174C	32.7302	27.0765	1.2088	YDL174C	35.0098	28.8599	1.21309	YDL174C	35.3086	29.459	1.19857	2222.33
YDR237W	32.364	26.6583	1.21403	YDR237W	34.7997	28.8113	1.20785	YDR237W	35.0832	29.2977	1.19748	2222.67
YNL024C	33.1951	27.5114	1.20659	YNL024C	36.128	30.0344	1.20289	YNL024C	35.4281	29.258	1.21089	2222.67
YJR069C	32.2117	26.6152	1.21027	YJR069C	34.8477	28.8123	1.20947	YJR069C	34.8555	29.0411	1.20021	2223
YKL085W	32.1111	26.3208	1.21999	YKL085W	35.3529	28.9797	1.21992	YKL085W	35.3847	30.0168	1.17883	2224.67
YLR035C	32.5491	26.9605	1.20729	YLR035C	34.9592	28.9089	1.20929	YLR035C	34.7255	28.8508	1.20362	2224.67
YNL012W	32.9402	27.2168	1.21029	YNL012W	34.6796	28.8959	1.20016	YNL012W	35.2902	29.1983	1.20864	2225.33
YPL052W	33.5574	27.7907	1.2075	YPL052W	35.5959	29.5707	1.20376	YPL052W	36.5845	30.2734	1.20847	2225.33
YDL071C	31.8273	26.4571	1.20298	YDL071C	33.9669	27.9809	1.21393	YDL071C	34.2419	28.4415	1.20394	2225.67
YMR193C-A	31.8341	26.5498	1.19903	YMR193C-A	34.0268	27.7753	1.22507	YMR193C-A	33.6776	28.076	1.19951	2225.67
YPR150W	32.4447	26.7944	1.21088	YPR150W	35.5124	29.2137	1.21561	YPR150W	34.9222	29.2606	1.19349	2226
YOR245C	33.0039	27.2865	1.20953	YOR245C	36.3371	30.1267	1.20614	YOR245C	36.7	30.485	1.20387	2231
YGR171C	32.1015	26.6174	1.20603	YGR171C	34.9197	28.5746	1.22205	YGR171C	34.7766	29.1318	1.19377	2233.67
YJL089W	33.4178	27.6136	1.21019	YJL089W	36.0474	29.8325	1.20833	YJL089W	35.8306	29.8322	1.20107	2234.33
YCL008C	33.8929	28.3888	1.19388	YCL008C	37.8485	31.1191	1.21625	YCL008C	37.4223	30.926	1.21006	2234.67
YER062C	32.2472	26.5385	1.21511	YER062C	34.1545	28.5572	1.196	YER062C	35.1057	29.1028	1.20627	2234.67
YNL099C	33.5881	27.7896	1.20866	YNL099C	36.935	30.5089	1.21063	YNL099C	37.0396	30.8509	1.2006	2234.67
YLR325C	33.0601	27.2766	1.21203	YLR325C	35.5257	29.4876	1.20477	YLR325C	35.941	29.9017	1.20197	2236
YKL177W	32.7733	27.1628	1.20655	YKL177W	35.5548	29.5232	1.2043	YKL177W	35.6007	29.4602	1.20844	2236.67
YMR082C	34.0572	28.2755	1.20448	YMR082C	35.8774	29.5722	1.21322	YMR082C	36.2286	30.1249	1.20261	2236.67
YNR051C	35.2708	29.0912	1.21242	YNR051C	39.095	32.6587	1.19708	YNR051C	40.1878	33.2592	1.20832	2237.67
YPL102C	36.5482	30.0981	1.2143	YPL102C	39.0838	32.4139	1.20577	YPL102C	40.1476	33.499	1.19847	2238.33
YBR108W	33.834	28.0276	1.20717	YBR108W	35.8853	29.387	1.22113	YBR108W	35.9906	30.1724	1.19283	2238.67
YDR268W	34.743	28.802	1.20627	YDR268W	35.3629	29.4504	1.20076	YDR268W	36.0184	29.6995	1.21276	2239.33
YBL068W	34.0631	28.002	1.21645	YBL068W	36.3879	30.2633	1.20238	YBL068W	37.6162	31.3592	1.19953	2240
YNL169C	31.9513	26.1129	1.22359	YNL169C	34.1394	28.5223	1.19694	YNL169C	35.0986	29.2812	1.19867	2240
YGR187C	34.7045	28.7036	1.20906	YGR187C	36.6111	30.4657	1.20172	YGR187C	36.5366	30.2348	1.20843	2240.67
YLR326W	33.3629	27.29	1.22253	YLR326W	36.1027	29.8379	1.20996	YLR326W	35.5455	29.9614	1.18638	2240.67
YBR072W	33.4327	27.6665	1.20842	YBR072W	34.9202	28.8606	1.20996	YBR072W	35.7777	29.7837	1.20125	2242.67
YIR034C	34.2699	28.5635	1.19978	YIR034C	36.3272	29.7146	1.22253	YIR034C	36.5305	30.45	1.19969	2242.67
YNL293W	33.5599	28.2991	1.1859	YNL293W	36.4315	29.43	1.23791	YNL293W	36.1254	30.0376	1.20267	2246.33
YDL218W	32.6179	26.8584	1.21444	YDL218W	35.1735	29.1508	1.20661	YDL218W	34.4282	28.755	1.1973	2247.67
YBR054W	33.8859	28.1568	1.20347	YBR054W	36.303	29.9309	1.21289	YBR054W	36.5576	30.3741	1.20358	2248
YLR014C	34.5342	28.604	1.20732	YLR014C	36.6816	30.091	1.21902	YLR014C	37.1733	31.1317	1.19407	2248
YKR015C	33.9075	27.9745	1.21209	YKR015C	36.4459	30.3007	1.20281	YKR015C	35.5173	29.5171	1.20328	2249.67
YKL220C	33.4275	27.5254	1.21443	YKL220C	36.299	30.3028	1.19787	YKL220C	36.7841	30.5343	1.20468	2251
YBL100C	33.3577	27.3715	1.2187	YBL100C	35.7714	29.5568	1.21026	YBL100C	36.4872	30.6829	1.18917	2251.33
YDL040C	33.3694	27.5882	1.20955	YDL040C	35.7956	29.8711	1.19833	YDL040C	36.7887	30.3958	1.21032	2251.67
YML074C	33.5194	27.9755	1.19817	YML074C	36.4159	29.8674	1.21925	YML074C	36.3119	30.1718	1.2035	2253.33
YER044C-A	34.8668	28.7678	1.21201	YER044C-A	37.3479	30.8996	1.20869	YER044C-A	37.0754	30.9514	1.19786	2253.67
YLR364W	32.6469	26.881	1.2145	YLR364W	34.0553	28.7316	1.18529	YLR364W	34.5523	28.4437	1.21476	2254.67
YJL073W	33.7011	27.8413	1.21047	YJL073W	35.5614	29.4019	1.2095	YJL073W	36.1488	30.1513	1.19892	2256.33
YGL175C	35.3434	29.1893	1.21083	YGL175C	36.31	30.2102	1.20191	YGL175C	36.8735	30.5891	1.20545	2257.33
YHL030W	33.376	27.846	1.19859	YHL030W	35.7819	29.5697	1.21009	YHL030W	35.7215	29.4841	1.21155	2257.33
YDR186C	34.2875	28.5045	1.20288	YDR186C	36.2497	29.6874	1.22105	YDR186C	36.4285	30.4231	1.1974	2257.67
YJR053W	34.2867	28.2467	1.21383	YJR053W	35.8839	30.4701	1.17767	YJR053W	36.8305	30.1338	1.22223	2258.33
YDR260C	36.8286	30.6195	1.20278	YDR260C	38.1955	31.6433	1.20707	YDR260C	38.8447	32.1102	1.20973	2259.67
YPR063C	32.8286	27.1424	1.20949	YPR063C	34.944	28.8346	1.21188	YPR063C	35.421	29.5756	1.19764	2261.67
YDL201W	33.844	28.1544	1.20209	YDL201W	36.0061	29.9626	1.2017	YDL201W	36.4076	29.912	1.21716	2262
YHR124W	33.9122	27.9989	1.2112	YHR124W	36.5368	30.4251	1.20087	YHR124W	36.9636	30.657	1.20572	2264
YIL131C	31.7561	26.1489	1.21443	YIL131C	33.5991	27.8406	1.20684	YIL131C	33.6705	28.1444	1.19635	2264.33
YDR057W	33.021	27.3067	1.20926	YDR057W	35.8643	29.6854	1.20815	YDR057W	36.1573	30.0979	1.20132	2265
YGL139W	33.2252	27.5233	1.20716	YGL139W	36.0666	29.7775	1.2112	YGL139W	36.1634	30.1276	1.20034	2266
YKL107W	32.226	26.7777	1.20346	YKL107W	34.57	28.3925	1.21758	YKL107W	35.1062	29.2788	1.19903	2266.33
YDL018C	33.2591	27.5888	1.20553	YDL018C	35.0148	28.8911	1.21196	YDL018C	35.2076	29.2938	1.20188	2267.67
YGL244W	34.1105	28.2806	1.20614	YGL244W	37.1818	30.808	1.20689	YGL244W	36.9566	30.6607	1.20534	2272.33
YLL009C	31.8855	25.874	1.23233	YLL009C	36.5591	30.5761	1.19568	YLL009C	36.0628	30.2095	1.19376	2272.67
YDR006C	32.3824	26.6559	1.21483	YDR006C	34.7406	28.9121	1.2016	YDR006C	35.0346	29.1812	1.20059	2274.33
YDR009W	32.971	27.2106	1.2117	YDR009W	35.1654	29.0974	1.20854	YDR009W	34.7884	29.0461	1.19769	2274.33
YNL268W	33.8702	28.3795	1.19347	YNL268W	35.1763	28.9788	1.21387	YNL268W	35.8792	29.6149	1.21153	2274.33
YDR457W	31.3128	26.0067	1.20403	YDR457W	34.3563	28.4783	1.2064	YDR457W	33.9246	28.0756	1.20833	2274.67
YJR154W	32.8098	26.7586	1.22614	YJR154W	35.5809	29.8821	1.19071	YJR154W	35.5262	29.5981	1.20029	2275
YJL043W	34.1473	28.2407	1.20915	YJL043W	35.8589	29.7173	1.20667	YJL043W	35.6523	29.6491	1.20248	2275.33
YIL017C	35.0105	28.7947	1.21587	YIL017C	37.3904	31.0737	1.20328	YIL017C	37.615	31.4035	1.1978	2276.67
YOL119C	33.1507	27.4716	1.20673	YOL119C	35.4609	29.2465	1.21248	YOL119C	35.3495	29.4769	1.19923	2280
YGL158W	33.0297	27.3924	1.2058	YGL158W	35.875	29.5097	1.2157	YGL158W	35.7708	29.8727	1.19744	2280.33
YER118C	34.7197	28.924	1.20038	YER118C	36.7624	30.1932	1.21757	YER118C	36.7288	30.5678	1.20155	2280.67
YPL125W	32.7037	27.0226	1.21024	YPL125W	35.5869	29.4032	1.21031	YPL125W	34.9727	29.2051	1.19748	2280.67
YIR038C	33.652	28.0812	1.19838	YIR038C	36.0934	29.5011	1.22346	YIR038C	35.917	29.949	1.19927	2281.33
YNR029C	34.1379	28.2253	1.20948	YNR029C	35.8985	29.6444	1.21097	YNR029C	35.9499	30.0164	1.19767	2281.67
YER143W	33.806	28.2155	1.19813	YER143W	36.5198	30.0949	1.21349	YER143W	36.5397	30.2638	1.20737	2282.67
YHR147C	33.5216	27.5334	1.21749	YHR147C	35.9875	29.9895	1.2	YHR147C	36.2191	30.2005	1.19929	2283
YML035C	33.1312	27.5378	1.20312	YML035C	35.3908	28.8517	1.22664	YML035C	34.8369	29.2215	1.19217	2283
YJR084W	35.2645	29.2551	1.20541	YJR084W	35.5367	29.4755	1.20564	YJR084W	36.0661	29.8789	1.20708	2285.67
YLR104W	32.3633	26.9554	1.20062	YLR104W	35.4248	29.2262	1.21209	YLR104W	35.2182	29.2046	1.20591	2285.67
YGR011W	32.9759	27.4097	1.20307	YGR011W	35.2665	29.1024	1.21181	YGR011W	35.8562	29.7872	1.20375	2287
YOR291W	31.4366	25.7341	1.22159	YOR291W	33.93	28.318	1.19818	YOR291W	34.4331	28.7632	1.19712	2288
YOR049C	33.9838	28.3656	1.19807	YOR049C	36.7133	29.9246	1.22686	YOR049C	36.2453	30.273	1.19728	2290
YLR073C	32.9089	27.2906	1.20587	YLR073C	35.1639	29.0796	1.20923	YLR073C	34.8029	28.9313	1.20295	2291.67
YNR033W	35.9205	29.7176	1.20873	YNR033W	37.1737	30.7488	1.20895	YNR033W	37.5987	31.328	1.20017	2292
YER069W	33.2569	27.6492	1.20282	YER069W	35.4214	29.1598	1.21474	YER069W	35.2718	29.3647	1.20116	2294.33
YLR003C	34.9456	28.9254	1.20813	YLR003C	37.33	30.7399	1.21438	YLR003C	36.7507	30.7471	1.19526	2295
YGR230W	33.087	27.3534	1.20961	YGR230W	36.0459	29.7867	1.21014	YGR230W	35.729	29.8298	1.19776	2295.33
YKR005C	32.9509	27.5353	1.19668	YKR005C	34.8223	28.52	1.22098	YKR005C	35.8221	29.8033	1.20195	2296.33
YCR092C	32.8198	27.202	1.20652	YCR092C	35.2322	29.06	1.21239	YCR092C	36.0294	30.0512	1.19894	2296.67
YLR055C	33.3822	27.4068	1.21803	YLR055C	36.0412	30.146	1.19556	YLR055C	36.2376	30.147	1.20203	2297.33
YMR106C	34.6995	28.6244	1.21224	YMR106C	36.3418	30.1146	1.20678	YMR106C	36.9665	30.8636	1.19774	2298.67
YGL118C	32.4434	26.9304	1.20471	YGL118C	35.6871	29.5442	1.20792	YGL118C	34.7405	28.8296	1.20503	2300
YBL096C	33.1199	27.2293	1.21633	YBL096C	35.1675	28.9892	1.21313	YBL096C	35.3301	29.7863	1.18612	2303.67
YGL080W	32.746	27.0174	1.21204	YGL080W	36.5189	30.2117	1.20877	YGL080W	36.27	30.3319	1.19577	2305.33
YIR035C	34.7268	28.8531	1.20357	YIR035C	37.1301	30.7777	1.20639	YIR035C	37.1206	30.7348	1.20777	2306
YHL026C	32.5786	26.9352	1.20952	YHL026C	34.5289	28.7633	1.20045	YHL026C	34.6549	28.7272	1.20634	2307
YBR209W	34.5949	28.6001	1.20961	YBR209W	36.428	30.0025	1.21417	YBR209W	36.1412	30.2882	1.19325	2307.67
YKR007W	34.7136	28.8912	1.20153	YKR007W	36.7401	30.3386	1.211	YKR007W	36.7973	30.5362	1.20504	2308.67
YBR229C	42.4332	35.1841	1.20603	YBR229C	43.04	35.7636	1.20346	YBR229C	44.9004	37.1869	1.20743	2309.67
YLR001C	35.0468	29.0727	1.20549	YLR001C	38.0604	31.5499	1.20636	YLR001C	37.491	31.102	1.20542	2310
YDR147W	31.8779	26.2788	1.21306	YDR147W	35.8306	29.6194	1.2097	YDR147W	35.5289	29.773	1.19333	2312.67
YDL118W	31.8949	26.5062	1.2033	YDL118W	32.5362	27.1386	1.19889	YDL118W	32.7169	26.9127	1.21567	2314.67
YOR105W	33.9977	28.1113	1.2094	YOR105W	35.5066	29.7252	1.19449	YOR105W	36.5031	30.1241	1.21176	2315
YPR116W	32.0731	26.4372	1.21318	YPR116W	34.617	28.7843	1.20263	YPR116W	35.1187	29.2708	1.19979	2315.67
YDR197W	31.9175	25.9187	1.23144	YDR197W	34.5524	29.2899	1.17967	YDR197W	34.552	28.7292	1.20268	2316
YOL063C	32.1827	26.7125	1.20478	YOL063C	35.4236	29.3074	1.20869	YOL063C	35.5826	29.5587	1.2038	2316
YNL063W	33.151	27.5076	1.20516	YNL063W	35.5964	29.2376	1.21749	YNL063W	35.6345	29.81	1.19539	2316.33
YOR090C	33.8151	27.8185	1.21556	YOR090C	37.5803	31.1026	1.20827	YOR090C	38.135	32.0031	1.1916	2318
YBR033W	33.7747	28.1123	1.20142	YBR033W	36.3062	29.6561	1.22424	YBR033W	35.101	29.3935	1.19417	2318.33
YMR158W	33.4609	27.5274	1.21555	YMR158W	34.8672	28.9848	1.20295	YMR158W	35.1239	29.348	1.19681	2319.33
YPR151C	35.6824	29.4546	1.21143	YPR151C	37.9918	31.5081	1.20578	YPR151C	38.0542	31.7414	1.19888	2320
YPR117W	32.614	27.0689	1.20485	YPR117W	35.6067	29.4987	1.20706	YPR117W	35.5764	29.5251	1.20495	2320.33
YBR047W	33.8521	27.7991	1.21774	YBR047W	36.3195	30.0898	1.20703	YBR047W	36.9378	31.0213	1.19073	2321.33
YNL333W	32.6871	27.1414	1.20433	YNL333W	35.4232	29.2301	1.21187	YNL333W	34.923	29.0733	1.2012	2321.33
YDR408C	34.1318	28.366	1.20327	YDR408C	36.7199	30.3357	1.21045	YDR408C	37.2779	30.9768	1.20341	2322.33
YPL156C	32.8835	26.8079	1.22663	YPL156C	35.581	29.626	1.20101	YPL156C	35.632	29.9519	1.18964	2323
YDR261C	33.1785	27.4021	1.2108	YDR261C	36.601	30.4	1.20398	YDR261C	36.9484	30.759	1.20122	2323.33
YLR194C	33.8858	27.9439	1.21263	YLR194C	36.9009	30.8055	1.19787	YLR194C	36.8409	30.5934	1.20421	2323.33
YOL128C	33.0966	27.497	1.20364	YOL128C	35.5627	29.3194	1.21294	YOL128C	35.3774	29.4619	1.20078	2323.33
YER140W	34.6474	28.7397	1.20556	YER140W	37.1345	30.5202	1.21672	YER140W	36.4796	30.5276	1.19497	2325
YBR218C	32.9955	27.3585	1.20604	YBR218C	35.6438	29.5381	1.20671	YBR218C	34.4484	28.6182	1.20372	2326.67
YDR326C	33.6538	28.1058	1.1974	YDR326C	35.9824	29.5653	1.21705	YDR326C	35.8878	29.8309	1.20304	2326.67
YOR321W	32.6092	26.7433	1.21934	YOR321W	35.5373	29.6891	1.19698	YOR321W	36.5397	30.4826	1.19871	2328
YNL092W	32.9891	27.2498	1.21062	YNL092W	36.4764	30.4557	1.19769	YNL092W	36.7262	30.4334	1.20677	2328.33
YPL148C	33.256	27.2538	1.22023	YPL148C	34.9094	29.257	1.1932	YPL148C	35.1599	29.281	1.20077	2328.33
YER033C	34.1964	28.1678	1.21403	YER033C	36.9852	30.5192	1.21187	YER033C	36.9959	31.1153	1.18899	2329
YKR056W	33.0202	27.1526	1.2161	YKR056W	35.2767	29.3254	1.20294	YKR056W	35.4766	29.661	1.19607	2329
YKR093W	34.2238	28.2166	1.21289	YKR093W	36.7478	30.3148	1.21221	YKR093W	36.3519	30.5427	1.1902	2329
YEL001C	34.2021	28.2121	1.21232	YEL001C	36.403	30.4247	1.1965	YEL001C	36.2876	30.0999	1.20557	2329.67
YJR094C	32.841	27.118	1.21104	YJR094C	35.7558	29.5939	1.20822	YJR094C	35.3668	29.5519	1.19677	2330
YLR013W	34.0006	28.1838	1.20639	YLR013W	35.7824	29.8178	1.20003	YLR013W	36.6384	30.3009	1.20915	2332.33
YOR155C	34.5611	28.5748	1.20949	YOR155C	36.6372	30.3564	1.2069	YOR155C	36.641	30.5454	1.19956	2334.33
YLR054C	33.7654	28.1503	1.19947	YLR054C	35.8213	29.4862	1.21485	YLR054C	35.4795	29.4981	1.20277	2335
YBR273C	33.3951	27.6703	1.20689	YBR273C	36.4603	30.0045	1.21516	YBR273C	36.1493	30.2705	1.19421	2337.33
YHR008C	34.1177	28.2028	1.20973	YHR008C	36.6385	30.1658	1.21457	YHR008C	36.262	30.4371	1.19137	2337.33
YDL154W	32.6993	26.8091	1.21971	YDL154W	35.1803	29.3221	1.19979	YDL154W	35.7474	29.9073	1.19527	2338
YGL258W	32.6368	26.6493	1.22468	YGL258W	36.4468	30.4797	1.19577	YGL258W	36.383	30.4423	1.19515	2338
YOL100W	33.6634	27.7647	1.21245	YOL100W	35.6149	29.6431	1.20146	YOL100W	35.7714	29.7805	1.20117	2338.33
YBR163W	32.0055	26.5268	1.20653	YBR163W	34.6959	28.5043	1.21722	YBR163W	34.8537	29.2197	1.19281	2340
YOR286W	33.7549	28.0196	1.20469	YOR286W	35.4093	29.3152	1.20788	YOR286W	35.8838	29.8113	1.2037	2340.33
YBL060W	33.7992	27.938	1.2098	YBL060W	36.3949	30.3079	1.20084	YBL060W	36.3706	30.2007	1.2043	2340.67
YOR274W	34.7389	29.0137	1.19733	YOR274W	37.7141	30.9955	1.21676	YOR274W	37.5137	31.1874	1.20285	2340.67
YDL223C	32.8566	27.2394	1.20622	YDL223C	35.5392	29.3306	1.21168	YDL223C	35.9848	30.0282	1.19837	2342
YDL112W	33.8259	28.1382	1.20213	YDL112W	36.0013	29.7007	1.21214	YDL112W	36.3495	30.2278	1.20252	2343
YER020W	34.411	28.5977	1.20328	YER020W	36.3273	29.9216	1.21408	YER020W	36.0425	30.051	1.19938	2343.33
YGL176C	33.5686	28.0183	1.19809	YGL176C	36.267	29.7256	1.22006	YGL176C	36.2112	30.1796	1.19986	2345
YHR014W	33.3066	27.6241	1.20571	YHR014W	36.2807	30.0381	1.20782	YHR014W	36.3173	30.1993	1.20259	2345.67
YDL057W	31.4928	25.9877	1.21184	YDL057W	34.5776	28.7861	1.20119	YDL057W	34.1078	28.3792	1.20186	2346.67
YPR114W	32.2228	26.3901	1.22102	YPR114W	34.4729	28.6283	1.20416	YPR114W	35.0227	29.4484	1.18929	2347.33
YGR259C	34.4712	28.6103	1.20485	YGR259C	37.2849	30.5737	1.21951	YGR259C	36.9215	30.9517	1.19288	2348.67
YDL238C	33.7859	28.1195	1.20151	YDL238C	35.8942	29.8624	1.20199	YDL238C	36.1993	29.8392	1.21314	2349.33
YGR132C	32.1558	26.2676	1.22416	YGR132C	36.0599	29.8946	1.20623	YGR132C	35.5989	30.0465	1.18479	2350.33
YLR328W	32.7839	27.123	1.20871	YLR328W	34.7825	28.7214	1.21103	YLR328W	35.1399	29.385	1.19584	2352
YER047C	33.8363	28.121	1.20324	YER047C	36.1045	30.0897	1.1999	YER047C	36.5136	30.1071	1.21279	2352.33
YHL016C	33.7833	28.0405	1.2048	YHL016C	37.2274	30.8476	1.20682	YHL016C	36.3992	30.2284	1.20414	2353.67
YDR359C	34.5342	28.5583	1.20925	YDR359C	37.563	31.0519	1.20968	YDR359C	36.6595	30.6394	1.19648	2355.33
YDL179W	34.5542	28.553	1.21018	YDL179W	35.8197	29.583	1.21082	YDL179W	35.7428	29.934	1.19405	2356.67
YJR117W	30.7356	25.0954	1.22475	YJR117W	32.9262	27.096	1.21517	YJR117W	34.6656	29.646	1.16932	2357
YBL022C	33.7458	27.8261	1.21274	YBL022C	35.4229	29.3479	1.207	YBL022C	35.3005	29.5493	1.19463	2358
YPR013C	33.2274	27.8354	1.19371	YPR013C	35.1037	28.9126	1.21413	YPR013C	35.5227	29.4201	1.20743	2358.67
YGR021W	32.664	27.1792	1.2018	YGR021W	35.9217	29.619	1.21279	YGR021W	35.8764	29.86	1.20149	2359.33
YPR166C	31.7179	26.1552	1.21268	YPR166C	33.9532	27.8753	1.21804	YPR166C	34.0469	28.7764	1.18315	2360.33
YLR089C	33.0716	27.669	1.19526	YLR089C	34.1903	28.1748	1.2135	YLR089C	34.7671	28.8166	1.2065	2361
YDR043C	33.5905	27.8894	1.20442	YDR043C	36.0095	29.9001	1.20433	YDR043C	36.2968	30.089	1.20631	2361.67
YBL028C	33.7535	27.8429	1.21229	YBL028C	36.6702	30.7214	1.19364	YBL028C	36.6886	30.4042	1.2067	2362.67
YOR216C	33.8266	27.2456	1.24155	YOR216C	37.3858	31.5024	1.18676	YOR216C	37.7624	31.6251	1.19406	2363.33
YHR092C	33.5271	27.7522	1.20809	YHR092C	35.1549	29.2058	1.2037	YHR092C	35.2207	29.2802	1.20288	2364.67
YDL038C	33.2012	27.5547	1.20492	YDL038C	36.0703	29.8148	1.20981	YDL038C	35.9195	29.9111	1.20087	2365.33
YOR302W	32.1572	26.6461	1.20682	YOR302W	34.4834	28.5661	1.20715	YOR302W	34.709	28.9006	1.20098	2367.33
YCL044C	32.4758	26.7977	1.21189	YCL044C	34.2545	28.4125	1.20561	YCL044C	35.1501	29.3768	1.19653	2368
YGL159W	33.6828	28.0965	1.19882	YGL159W	36.0407	29.6748	1.21452	YGL159W	35.6194	29.6195	1.20257	2368
YNL106C	33.5956	27.7071	1.21253	YNL106C	35.192	29.4565	1.19471	YNL106C	35.2685	29.2649	1.20515	2368.33
YGL096W	32.9247	27.3068	1.20573	YGL096W	34.7996	28.7746	1.20939	YGL096W	35.2404	29.3611	1.20024	2368.67
YOR138C	34.1887	28.1537	1.21436	YOR138C	36.5203	30.1883	1.20975	YOR138C	37.309	31.3728	1.18921	2368.67
YJL117W	33.0819	27.4293	1.20608	YJL117W	34.9916	29.0657	1.20388	YJL117W	35.4516	29.4315	1.20454	2370
YHR079C	32.8627	27.2622	1.20543	YHR079C	36.4665	30.2204	1.20669	YHR079C	36.3205	30.1915	1.203	2370.33
YPR073C	32.9991	27.3485	1.20661	YPR073C	35.2819	29.1497	1.21037	YPR073C	34.948	29.1742	1.19791	2372.33
YLL013C	35.9168	29.7709	1.20644	YLL013C	38.0023	31.5688	1.20379	YLL013C	38.7609	32.1898	1.20414	2372.67
YPR068C	32.7486	27.0491	1.21071	YPR068C	35.1664	29.0763	1.20945	YPR068C	35.1752	29.4511	1.19436	2372.67
YNR027W	33.8174	27.9566	1.20964	YNR027W	35.8541	29.8212	1.2023	YNR027W	35.9664	29.9143	1.20231	2373
YDR213W	33.1106	27.3779	1.20939	YDR213W	35.6722	29.5375	1.20769	YDR213W	36.3226	30.3282	1.19765	2374.67
YGR182C	33.4442	27.6847	1.20804	YGR182C	36.4136	30.1191	1.20898	YGR182C	36.5554	30.5195	1.19777	2374.67
YDR497C	32.6469	27.0157	1.20844	YDR497C	35.3576	29.3897	1.20306	YDR497C	35.6721	29.6585	1.20276	2375.33
YPL161C	34.8245	28.9618	1.20243	YPL161C	36.9548	30.714	1.20319	YPL161C	38.0863	31.4934	1.20934	2375.67
YMR209C	34.6097	28.3515	1.22073	YMR209C	37.1347	30.753	1.20752	YMR209C	37.1884	31.3765	1.18523	2376.33
YOR013W	34.0622	28.5056	1.19493	YOR013W	37.1067	30.3392	1.22306	YOR013W	36.3718	30.3381	1.19888	2376.33
YHR195W	33.7848	27.9356	1.20938	YHR195W	36.4839	30.0557	1.21388	YHR195W	36.8171	30.9123	1.19102	2378
YGR154C	34.5178	28.696	1.20288	YGR154C	36.9892	30.6118	1.20833	YGR154C	36.5144	30.3324	1.20381	2380.67
YJL057C	32.5028	26.9513	1.20599	YJL057C	34.9028	28.6231	1.21939	YJL057C	35.576	29.8919	1.19015	2380.67
YPL141C	33.0784	27.2074	1.21579	YPL141C	34.1215	28.4117	1.20097	YPL141C	34.4108	28.7646	1.19629	2381.33
YDR109C	33.1853	27.5564	1.20427	YDR109C	34.0928	28.3046	1.20449	YDR109C	35.1794	29.18	1.2056	2382.33
YMR018W	34.1034	28.0741	1.21476	YMR018W	36.4806	30.2839	1.20462	YMR018W	36.9437	30.9551	1.19346	2383
YCR007C	32.4341	27.2666	1.18951	YCR007C	35.4585	29.2446	1.21248	YCR007C	35.3171	29.1369	1.21211	2383.33
YDR222W	32.7067	27.0094	1.21094	YDR222W	35.6767	29.6852	1.20184	YDR222W	36.0634	30.0291	1.20095	2385
YPL245W	33.6017	27.9706	1.20132	YPL245W	37.3347	30.9715	1.20545	YPL245W	37.3845	30.9494	1.20792	2385.33
YIL037C	33.7005	28.0438	1.20171	YIL037C	35.7439	29.3109	1.21947	YIL037C	35.6941	29.871	1.19494	2385.67
YNL326C	32.0937	26.5924	1.20688	YNL326C	34.4703	28.5398	1.2078	YNL326C	34.304	28.5962	1.1996	2386.33
YAL066W	33.599	28.0055	1.19973	YAL066W	35.7274	29.0317	1.23064	YAL066W	35.9938	30.2648	1.1893	2386.67
YGL014W	34.5947	28.7128	1.20485	YGL014W	36.464	30.133	1.2101	YGL014W	36.2249	30.1945	1.19972	2387.33
YIR013C	31.3703	25.9211	1.21022	YIR013C	35.4598	29.2729	1.21135	YIR013C	35.0129	29.3691	1.19217	2388
YBR019C	33.7869	28.1344	1.20091	YBR019C	36.6707	30.2669	1.21158	YBR019C	36.1072	30.0283	1.20244	2389
YIL087C	33.0251	27.3673	1.20673	YIL087C	35.4811	29.2692	1.21223	YIL087C	35.2495	29.4862	1.19546	2389
YGR231C	30.7125	24.9822	1.22938	YGR231C	34.405	28.473	1.20834	YGR231C	35.1255	29.8737	1.1758	2389.33
YOR186W	33.6987	27.641	1.21915	YOR186W	35.5893	29.5836	1.20301	YOR186W	36.2302	30.4306	1.19058	2391.33
YOR016C	35.7459	29.6898	1.20398	YOR016C	37.2528	30.716	1.21282	YOR016C	37.3971	31.2151	1.19805	2393
YMR004W	34.5732	28.5961	1.20902	YMR004W	36.8286	30.866	1.19318	YMR004W	37.4934	30.9862	1.21	2394.33
YGR077C	33.4019	27.7562	1.2034	YGR077C	35.8713	29.7358	1.20633	YGR077C	35.6153	29.567	1.20456	2394.67
YGR141W	33.8724	28.1118	1.20492	YGR141W	36.3562	30.1703	1.20503	YGR141W	35.7578	29.701	1.20392	2395
YER046W-A	35.7423	29.567	1.20886	YER046W-A	37.4836	31.1521	1.20325	YER046W-A	37.8373	31.4901	1.20156	2395.33
YNL277W	33.8594	27.8021	1.21787	YNL277W	37.0685	31.1605	1.1896	YNL277W	37.5625	31.2301	1.20277	2396
YML055W	32.9371	27.1407	1.21357	YML055W	36.0561	29.6911	1.21437	YML055W	35.8274	30.2642	1.18382	2399
YOL051W	32.6895	26.9907	1.21114	YOL051W	35.659	29.6737	1.20171	YOL051W	36.069	30.0508	1.20027	2399
YKL011C	32.7792	27.0712	1.21085	YKL011C	35.4404	29.4058	1.20522	YKL011C	34.9127	29.164	1.19712	2400.33
YOL031C	34.2282	28.2218	1.21283	YOL031C	36.7964	30.6721	1.19967	YOL031C	36.6835	30.5815	1.19953	2400.67
YER068C-A	33.5371	28.0167	1.19704	YER068C-A	36.0178	29.7461	1.21084	YER068C-A	36.1595	29.9755	1.2063	2401.67
YPR011C	34.6314	28.4773	1.2161	YPR011C	35.9331	29.8231	1.20487	YPR011C	37.0677	31.1225	1.19103	2401.67
YBL085W	34.1812	28.2393	1.21041	YBL085W	34.0308	28.5852	1.19051	YBL085W	35.2622	29.1493	1.20971	2404
YOL113W	32.895	27.3024	1.20484	YOL113W	35.739	29.7829	1.19998	YOL113W	35.7713	29.5999	1.20849	2404
YOR064C	35.3715	29.473	1.20013	YOR064C	37.6102	31.135	1.20797	YOR064C	37.5045	31.0996	1.20595	2404.33
YHR059W	32.499	26.8807	1.20901	YHR059W	35.7926	29.6068	1.20893	YHR059W	35.5676	29.7477	1.19564	2405
YER186C	34.4475	28.4744	1.20977	YER186C	36.0719	30.0053	1.20218	YER186C	37.0244	30.8279	1.201	2406
YLR069C	32.1566	26.6431	1.20694	YLR069C	34.5473	28.5787	1.20885	YLR069C	35.0266	29.2423	1.1978	2408
YLR300W	33.7415	27.8578	1.2112	YLR300W	35.3144	29.4728	1.1982	YLR300W	36.4952	30.3439	1.20272	2408.33
YPL132W	32.517	26.5471	1.22488	YPL132W	35.0299	29.2691	1.19682	YPL132W	35.0612	29.4308	1.19131	2409.67
YDR525W-A	33.1782	27.4895	1.20694	YDR525W-A	35.8253	29.5706	1.21152	YDR525W-A	35.4045	29.6284	1.19495	2410
YMR300C	31.4149	25.9841	1.20901	YMR300C	33.5948	27.8526	1.20616	YMR300C	35.0399	29.2465	1.19809	2413.67
YOR034C	33.5869	28.0216	1.19861	YOR034C	35.8155	29.6535	1.2078	YOR034C	35.2583	29.1985	1.20754	2413.67
YML005W	32.2034	26.4275	1.21856	YML005W	35.2948	29.5411	1.19477	YML005W	35.8866	29.9602	1.19781	2415
YIL013C	33.6584	27.9413	1.20461	YIL013C	37.1729	30.6945	1.21106	YIL013C	36.5055	30.4683	1.19815	2415.33
YGL003C	34.7251	28.594	1.21442	YGL003C	35.1886	29.4938	1.19309	YGL003C	36.096	30.011	1.20276	2416
YJL207C	32.3971	27.0105	1.19943	YJL207C	35.2507	28.9836	1.21623	YJL207C	35.0586	29.2492	1.19862	2416.67
YBR082C	36.0026	29.6741	1.21327	YBR082C	37.2103	31.1308	1.19529	YBR082C	38.2569	31.8198	1.2023	2417
YGL133W	33.7355	27.8988	1.20921	YGL133W	36.4371	30.5197	1.19389	YGL133W	36.3913	30.119	1.20825	2418
YGR012W	32.4623	26.6896	1.21629	YGR012W	35.3883	29.4397	1.20206	YGR012W	35.824	30.0168	1.19346	2418.67
YGR033C	32.8593	27.2463	1.20601	YGR033C	35.0758	29.148	1.20337	YGR033C	34.8772	28.9811	1.20345	2418.67
YJL007C	32.4842	26.735	1.21504	YJL007C	35.2079	29.221	1.20488	YJL007C	35.1721	29.5232	1.19134	2419
YGR026W	33.0925	27.5396	1.20163	YGR026W	36.7258	30.2009	1.21605	YGR026W	36.4672	30.4826	1.19633	2419.33
YKL162C-A	35.491	29.1844	1.21609	YKL162C-A	37.0623	30.9311	1.19822	YKL162C-A	37.3161	31.1766	1.19693	2419.67
YER114C	33.4819	27.7964	1.20454	YER114C	36.3111	29.885	1.21503	YER114C	35.3341	29.5895	1.19414	2420.33
YDR079W	32.4168	26.8905	1.20551	YDR079W	33.8587	28.0942	1.20518	YDR079W	34.6404	28.8088	1.20243	2420.67
YLR041W	34.144	28.23	1.20949	YLR041W	35.8808	29.856	1.2018	YLR041W	36.0286	29.9885	1.20141	2420.67
YJR119C	34.8987	28.9719	1.20457	YJR119C	37.1225	30.9012	1.20133	YJR119C	36.7017	30.4038	1.20714	2422.67
YMR272C	33.8939	28.1601	1.20362	YMR272C	35.5629	29.5038	1.20537	YMR272C	35.5434	29.5207	1.20402	2423.33
YMR215W	33.4124	27.5236	1.21396	YMR215W	35.3137	29.6325	1.19172	YMR215W	34.8798	28.9766	1.20372	2425
YDR229W	34.0708	28.279	1.20481	YDR229W	36.7976	30.3367	1.21298	YDR229W	36.3234	30.3809	1.1956	2426
YDR291W	36.4115	30.1909	1.20604	YDR291W	36.7374	30.6664	1.19797	YDR291W	37.3729	30.9368	1.20804	2427
YOR208W	34.1055	28.3945	1.20113	YOR208W	36.3499	29.8567	1.21748	YOR208W	36.3864	30.4343	1.19557	2427.33
YLR094C	33.9892	28.1112	1.2091	YLR094C	36.1547	29.6796	1.21817	YLR094C	35.7127	30.1272	1.1854	2428
YOR053W	34.2221	28.3845	1.20566	YOR053W	36.2222	30.2397	1.19784	YOR053W	37.7261	31.2159	1.20856	2430.67
YJL079C	32.783	27.2365	1.20364	YJL079C	34.5709	28.5201	1.21216	YJL079C	35.0964	29.3037	1.19768	2431
YKL151C	32.8428	27.4059	1.19838	YKL151C	35.0565	29.1199	1.20387	YKL151C	35.2605	29.1144	1.2111	2432
YOL089C	35.3399	29.2668	1.20751	YOL089C	38.1391	31.5379	1.20931	YOL089C	37.2379	31.1407	1.19579	2433.33
YJR010C-A	32.8508	27.3384	1.20164	YJR010C-A	35.4371	29.1611	1.21522	YJR010C-A	35.2331	29.4472	1.19648	2433.67
YLR226W	33.5212	27.5079	1.2186	YLR226W	36.5793	30.5231	1.19842	YLR226W	37.583	31.4782	1.19394	2435.33
YDR003W	32.5401	26.8897	1.21013	YDR003W	35.5887	29.5201	1.20557	YDR003W	35.723	29.8663	1.1961	2436
YML022W	32.64	27.3385	1.19392	YML022W	35.0989	28.7877	1.21923	YML022W	34.2358	28.5227	1.2003	2436.33
YML029W	31.3531	25.6889	1.22049	YML029W	33.7433	28.1857	1.19718	YML029W	34.0521	28.5361	1.1933	2437
YOL058W	32.695	27.157	1.20392	YOL058W	35.3517	29.0965	1.21498	YOL058W	35.3347	29.5856	1.19432	2437.33
YDL176W	34.72	28.7929	1.20585	YDL176W	37.5156	30.7746	1.21904	YDL176W	37.1495	31.2681	1.1881	2439.33
YER113C	33.283	27.2567	1.22109	YER113C	36.3189	30.2334	1.20129	YER113C	36.5041	30.7098	1.18868	2440.67
YFL015C	33.7888	28.2236	1.19718	YFL015C	35.5296	29.358	1.21022	YFL015C	35.9914	29.861	1.2053	2442
YLR006C	35.9697	30.131	1.19378	YLR006C	39.3148	32.3253	1.21622	YLR006C	38.6446	32.1388	1.20243	2444.67
YBL087C	32.7649	27.0476	1.21138	YBL087C	34.7044	28.7641	1.20652	YBL087C	35.1937	29.4803	1.19381	2445
YDR033W	33.4904	27.8266	1.20354	YDR033W	36.6951	30.2516	1.213	YDR033W	36.6548	30.6399	1.19631	2445.33
YJL121C	33.2668	27.4997	1.20971	YJL121C	35.9609	29.876	1.20367	YJL121C	35.9305	29.9875	1.19818	2446
YOR054C	34.3288	28.5204	1.20366	YOR054C	35.8298	29.6968	1.20652	YOR054C	36.3187	30.2036	1.20246	2446.33
YDR076W	33.8863	28.1225	1.20496	YDR076W	35.2134	29.2449	1.20409	YDR076W	35.555	29.5573	1.20292	2447
YNR002C	32.8862	27.1437	1.21156	YNR002C	36.7211	30.4802	1.20475	YNR002C	35.62	29.8151	1.1947	2450
YPR004C	32.0062	26.4692	1.20919	YPR004C	35.4497	29.3669	1.20713	YPR004C	34.7997	29.1077	1.19555	2450.67
YER123W	34.649	28.8932	1.19921	YER123W	36.5125	30.2483	1.20709	YER123W	37.0763	30.7398	1.20613	2451.33
YLR395C	33.2497	27.3742	1.21464	YLR395C	35.101	29.2168	1.2014	YLR395C	35.8893	30.0468	1.19445	2452.67
YNL318C	31.8183	26.1788	1.21542	YNL318C	34.2311	28.5507	1.19896	YNL318C	34.6502	28.9821	1.19557	2452.67
YHL021C	31.9774	26.3898	1.21173	YHL021C	35.8875	30.0879	1.19275	YHL021C	35.4163	29.4	1.20464	2453
YGR291C	31.9658	26.5503	1.20397	YGR291C	34.7177	28.9159	1.20065	YGR291C	35.0146	29.0033	1.20726	2454.67
YML066C	34.9453	29.1059	1.20063	YML066C	37.4657	31.1022	1.2046	YML066C	37.657	31.2116	1.20651	2454.67
YGR203W	33.252	27.4872	1.20973	YGR203W	36.2129	29.9343	1.20975	YGR203W	36.2242	30.3929	1.19186	2455.33
YBR084W	34.3585	28.6997	1.19717	YBR084W	36.5361	30.1935	1.21007	YBR084W	35.925	29.8158	1.2049	2456.67
YJL056C	33.6684	28.0266	1.2013	YJL056C	36.1186	29.6641	1.21759	YJL056C	36.4217	30.4989	1.1942	2457.67
YHR135C	33.6875	27.7123	1.21562	YHR135C	36.1553	30.0537	1.20303	YHR135C	36.4348	30.5855	1.19125	2458.67
YBR179C	32.2989	26.8033	1.20504	YBR179C	35.2891	29.0903	1.21309	YBR179C	34.5399	28.9272	1.19403	2459
YDR479C	33.2389	27.6706	1.20123	YDR479C	35.4281	29.2896	1.20958	YDR479C	35.5542	29.5857	1.20174	2459
YOR018W	33.9895	28.4588	1.19434	YOR018W	36.4384	30.0271	1.21352	YOR018W	36.6053	30.4115	1.20367	2460.33
YLR428C	33.3514	27.6461	1.20637	YLR428C	34.1957	28.5474	1.19786	YLR428C	35.4936	29.4215	1.20638	2460.67
YOR031W	34.3953	28.6298	1.20138	YOR031W	36.0322	29.6226	1.21638	YOR031W	35.8651	30.0201	1.1947	2462
YOL112W	33.6078	27.89	1.20501	YOL112W	35.7273	29.568	1.20831	YOL112W	35.582	29.6837	1.19871	2462.33
YER184C	33.0193	27.3502	1.20728	YER184C	36.0784	29.9642	1.20405	YER184C	35.5447	29.6254	1.19981	2463.33
YDR438W	33.0024	27.5534	1.19776	YDR438W	35.4319	29.2807	1.21008	YDR438W	34.8471	28.936	1.20428	2463.67
YBR043C	33.182	27.651	1.20003	YBR043C	36.0619	29.7578	1.21185	YBR043C	35.8818	29.8921	1.20038	2464.33
YHR077C	33.8314	28.1057	1.20372	YHR077C	36.5896	30.2539	1.20942	YHR077C	36.6336	30.5537	1.19899	2464.33
YLR361C	34.8479	29.0477	1.19968	YLR361C	36.7202	30.2085	1.21556	YLR361C	36.518	30.5011	1.19727	2464.33
YPR058W	35.186	29.245	1.20314	YPR058W	36.613	30.0958	1.21655	YPR058W	36.6991	30.7757	1.19247	2467.33
YHR021C	36.5455	29.9358	1.22079	YHR021C	39.2323	32.7922	1.19639	YHR021C	39.1546	32.8301	1.19265	2468
YLR211C	33.9692	28.2293	1.20333	YLR211C	35.217	29.1176	1.20948	YLR211C	35.7565	29.816	1.19924	2469
YDL048C	33.8277	28.2054	1.19933	YDL048C	35.2876	29.2922	1.20468	YDL048C	35.8092	29.6578	1.20741	2470
YBR255W	33.1979	27.5436	1.20529	YBR255W	36.3409	30.1742	1.20437	YBR255W	36.4487	30.3337	1.20159	2471.33
YKR077W	34.9584	29.3398	1.1915	YKR077W	36.0468	29.8315	1.20835	YKR077W	36.6674	30.2747	1.21116	2471.33
YOR227W	33.5434	27.9438	1.20039	YOR227W	36.694	30.2953	1.21121	YOR227W	36.5363	30.4455	1.20005	2473
YOR129C	33.8867	28.1572	1.20348	YOR129C	36.3981	30.1603	1.20682	YOR129C	36.2263	30.1546	1.20136	2474.67
YDR374C	33.2655	27.5452	1.20767	YDR374C	35.9638	29.8656	1.20419	YDR374C	35.2727	29.4256	1.19871	2476.67
YOR324C	32.9414	27.3389	1.20493	YOR324C	35.1537	29.0954	1.20822	YOR324C	35.1592	29.3411	1.19829	2478
YLR183C	31.5815	26.1526	1.20759	YLR183C	34.8141	28.7189	1.21224	YLR183C	35.1693	29.534	1.19081	2478.33
YGR045C	34.4263	28.9911	1.18748	YGR045C	37.3084	30.4923	1.22354	YGR045C	37.3324	31.1063	1.20015	2478.67
YHR050W	33.3577	27.5935	1.2089	YHR050W	36.0301	29.9667	1.20234	YHR050W	35.8733	29.9105	1.19935	2479.33
YJR149W	31.964	26.1643	1.22166	YJR149W	34.7451	29.1747	1.19093	YJR149W	34.665	28.9947	1.19556	2480
YER073W	32.667	27.1006	1.2054	YER073W	35.0556	28.8734	1.21411	YER073W	34.3009	28.7818	1.19176	2480.33
YIL074C	33.7673	27.9741	1.20709	YIL074C	35.8634	29.9436	1.1977	YIL074C	35.6907	29.6226	1.20485	2480.67
YMR233W	32.0112	26.4504	1.21024	YMR233W	35.3755	29.3818	1.20399	YMR233W	34.6284	28.958	1.19581	2483
YLR079W	33.3226	27.7935	1.19893	YLR079W	35.8789	30.0323	1.19468	YLR079W	36.0081	29.536	1.21913	2483.67
YLR232W	32.3985	26.8404	1.20708	YLR232W	35.835	29.5349	1.21331	YLR232W	35.6372	29.9443	1.19012	2484
YOL052C	33.5707	27.9803	1.1998	YOL052C	35.7238	29.6567	1.20458	YOL052C	36.459	30.2226	1.20635	2484
YGR288W	34.4087	28.6138	1.20252	YGR288W	36.3767	30.139	1.20696	YGR288W	36.4517	30.3297	1.20185	2485.67
YJL209W	31.868	26.1388	1.21918	YJL209W	34.1016	28.684	1.18887	YJL209W	34.6087	28.8674	1.19888	2487
YPL018W	34.4202	28.5912	1.20387	YPL018W	36.4988	30.4277	1.19953	YPL018W	36.3498	30.121	1.20679	2487
YLR362W	35.0116	28.8656	1.21292	YLR362W	37.3115	31.1407	1.19816	YLR362W	37.435	31.2554	1.19771	2487.33
YLR311C	32.3289	26.761	1.20806	YLR311C	34.5747	28.6681	1.20603	YLR311C	35.7	29.8422	1.19629	2488
YBL011W	33.858	27.8092	1.21751	YBL011W	36.5856	30.6243	1.19466	YBL011W	37.1015	31.019	1.19609	2489.67
YOL020W	32.4256	26.917	1.20465	YOL020W	34.9567	28.8026	1.21366	YOL020W	34.9689	29.3183	1.19274	2490
YNL230C	35.1129	29.1331	1.20526	YNL230C	36.8387	30.4568	1.20954	YNL230C	36.619	30.6107	1.19628	2490.33
YFL052W	34.4583	28.6131	1.20428	YFL052W	35.5325	29.1138	1.22047	YFL052W	35.5149	29.9245	1.18682	2491.67
YLR434C	33.4287	27.4883	1.21611	YLR434C	35.0791	29.286	1.19781	YLR434C	35.1672	29.4401	1.19454	2495.33
YOR131C	35.0707	29.1271	1.20405	YOR131C	36.9461	30.3274	1.21824	YOR131C	37.8263	31.822	1.18868	2496
YGR015C	33.791	28.0821	1.20329	YGR015C	35.565	29.7015	1.19742	YGR015C	36.3353	30.0507	1.20913	2497.33
YML122C	32.913	27.1876	1.21059	YML122C	35.1756	29.3957	1.19662	YML122C	35.6292	29.652	1.20158	2501
YDL070W	32.7096	27.2954	1.19835	YDL070W	34.9565	28.8549	1.21146	YDL070W	35.6543	29.6841	1.20113	2502.67
YKL087C	33.2194	26.9879	1.2309	YKL087C	35.0021	29.3349	1.19319	YKL087C	35.4217	29.8431	1.18693	2505
YLR097C	34.3041	28.7503	1.19317	YLR097C	35.7533	29.4217	1.2152	YLR097C	35.9304	29.9017	1.20162	2505
YML109W	35.3417	29.0832	1.21519	YML109W	36.4865	30.3924	1.20052	YML109W	36.629	30.7199	1.19236	2507.67
YLR023C	36.1211	30.0824	1.20074	YLR023C	37.7733	31.565	1.19668	YLR023C	37.7637	31.149	1.21236	2509
YGL229C	34.9007	29.1446	1.1975	YGL229C	36.7683	30.2342	1.21612	YGL229C	36.7006	30.6511	1.19737	2509.33
YJL191W	34.512	28.682	1.20326	YJL191W	36.8337	30.5851	1.2043	YJL191W	36.3752	30.2523	1.20239	2511.67
YLR372W	31.6573	26.3871	1.19973	YLR372W	34.3925	28.3463	1.2133	YLR372W	34.0992	28.4739	1.19756	2511.67
YIR007W	32.4212	26.7458	1.2122	YIR007W	34.9472	28.9597	1.20675	YIR007W	35.4962	29.8435	1.18941	2512.33
YGR031W	32.9672	27.2613	1.2093	YGR031W	35.1545	29.4828	1.19237	YGR031W	35.6886	29.6013	1.20564	2512.67
YPR039W	33.4666	27.4422	1.21953	YPR039W	36.4359	30.3293	1.20134	YPR039W	36.5872	30.8199	1.18713	2514
YHR028C	33.2647	27.7365	1.19931	YHR028C	35.9482	29.6745	1.21142	YHR028C	35.6433	29.7135	1.19957	2515
YKR058W	33.3131	27.7566	1.20018	YKR058W	35.8293	29.8473	1.20042	YKR058W	35.8121	29.6261	1.2088	2516
YER152C	34.803	28.847	1.20647	YER152C	37.1293	30.7167	1.20877	YER152C	36.9636	30.9476	1.19439	2517
YHR176W	34.5851	28.7572	1.20266	YHR176W	37.6618	31.1832	1.20776	YHR176W	37.5096	31.2632	1.1998	2517
YIL102C	33.5503	27.8039	1.20668	YIL102C	35.9509	29.7304	1.20923	YIL102C	36.708	30.7527	1.19365	2518.67
YPR045C	35.1062	29.2212	1.20139	YPR045C	38.7272	31.8913	1.21435	YPR045C	37.887	31.7161	1.19457	2520.33
YGL263W	32.6379	27.0602	1.20612	YGL263W	33.7044	28.0347	1.20224	YGL263W	34.4204	28.6624	1.20089	2521.33
YPL071C	33.5918	27.5381	1.21983	YPL071C	37.3973	31.2834	1.19544	YPL071C	37.9351	31.8223	1.19209	2521.33
YOR072W	32.7036	27.0394	1.20948	YOR072W	36.7015	30.6408	1.1978	YOR072W	36.8977	30.719	1.20113	2521.67
YDR004W	33.7887	27.9094	1.21066	YDR004W	37.6415	31.2154	1.20586	YDR004W	36.2505	30.4094	1.19208	2523.67
YJL092W	34.8856	29.2465	1.19281	YJL092W	36.5712	30.0354	1.21761	YJL092W	36.4025	30.3523	1.19933	2524.33
YFR056C	35.343	29.2936	1.20651	YFR056C	38.6235	31.8034	1.21445	YFR056C	37.486	31.5626	1.18767	2526
YPL110C	34.7412	28.2387	1.23027	YPL110C	36.3697	30.4337	1.19505	YPL110C	36.1252	30.4927	1.18472	2527.33
YKR070W	36.1178	30.1103	1.19952	YKR070W	37.158	30.7738	1.20745	YKR070W	37.5453	31.2147	1.20281	2528
YGL213C	35.7435	29.6944	1.20371	YGL213C	36.606	30.2485	1.21017	YGL213C	37.4185	31.2936	1.19573	2528.67
YGR025W	34.2039	28.363	1.20594	YGR025W	37.9226	31.6467	1.19831	YGR025W	37.751	31.3523	1.20409	2528.67
YNL324W	34.45	28.8837	1.19271	YNL324W	36.9826	30.4188	1.21578	YNL324W	36.366	30.2881	1.20067	2529
YGL026C	33.3501	27.6614	1.20566	YGL026C	34.913	28.8493	1.21018	YGL026C	35.3104	29.5795	1.19374	2529.33
YGR078C	36.7686	30.6116	1.20113	YGR078C	39.1421	32.3135	1.21132	YGR078C	38.7507	32.3596	1.1975	2529.67
YDR084C	32.8656	27.4558	1.19703	YDR084C	35.8734	29.7053	1.20764	YDR084C	35.7977	29.7141	1.20474	2531.67
YGL156W	32.4729	27.0528	1.20035	YGL156W	34.6117	28.7626	1.20336	YGL156W	34.868	28.9315	1.20519	2532
YGL083W	34.5672	28.7087	1.20407	YGL083W	36.7198	30.583	1.20066	YGL083W	36.7797	30.5456	1.20409	2532.67
YDR112W	34.6596	29.0528	1.19298	YDR112W	35.8098	29.3741	1.2191	YDR112W	36.7924	30.7195	1.19769	2533.33
YOR109W	34.1969	28.5263	1.19879	YOR109W	37.036	30.6153	1.20972	YOR109W	37.1916	30.9622	1.20119	2535
YIL088C	33.4104	27.7566	1.20369	YIL088C	36.6651	30.2638	1.21152	YIL088C	36.0211	30.1641	1.19417	2536.33
YCR043C	34.8022	28.842	1.20665	YCR043C	37.8272	31.516	1.20026	YCR043C	37.5128	31.2255	1.20135	2537.33
YDR217C	32.0705	26.4682	1.21166	YDR217C	34.9974	29.1319	1.20134	YDR217C	35.9147	30.0579	1.19485	2538
YKL129C	34.0967	28.3431	1.203	YKL129C	35.1706	29.0571	1.2104	YKL129C	36.274	30.3285	1.19604	2538
YCL036W	33.4097	27.8937	1.19775	YCL036W	35.3048	29.3212	1.20407	YCL036W	36.1151	29.9159	1.20722	2540.67
YGR199W	32.954	27.2953	1.20732	YGR199W	35.3054	29.6146	1.19216	YGR199W	35.5615	29.4648	1.20692	2540.67
YDR132C	33.5267	27.8037	1.20584	YDR132C	35.7798	29.6571	1.20645	YDR132C	35.8068	29.9253	1.19654	2542.67
YNR022C	33.0454	27.394	1.2063	YNR022C	36.5845	30.2846	1.20802	YNR022C	36.4478	30.5191	1.19426	2542.67
YNL288W	32.0073	26.2597	1.21888	YNL288W	35.088	29.2918	1.19788	YNL288W	34.5822	29.0658	1.18979	2544.33
YER057C	36.3012	30.0624	1.20753	YER057C	38.6578	32.0974	1.20439	YER057C	38.5717	32.2501	1.19602	2545.67
YOL045W	34.8008	29.3683	1.18498	YOL045W	36.8499	30.112	1.22376	YOL045W	37.9534	31.6537	1.19902	2545.67
YBR282W	35.9655	29.6696	1.2122	YBR282W	37.9389	31.5828	1.20125	YBR282W	38.0835	31.8982	1.19391	2546.67
YBR020W	33.2766	27.5044	1.20986	YBR020W	35.9065	29.9755	1.19786	YBR020W	35.7719	29.8252	1.19938	2548.67
YJL215C	32.4881	27.1814	1.19523	YJL215C	35.0863	28.9848	1.21051	YJL215C	35.3746	29.4138	1.20265	2550.33
YKR011C	33.0026	27.5842	1.19643	YKR011C	35.6478	29.4153	1.21188	YKR011C	35.5613	29.6223	1.20049	2552.67
YGL013C	32.1976	26.7288	1.2046	YGL013C	34.3343	28.7406	1.19462	YGL013C	35.0727	29.0369	1.20787	2553.67
YNL231C	34.6342	28.6246	1.20994	YNL231C	36.8214	30.6134	1.20279	YNL231C	36.7172	30.7305	1.19481	2553.67
YDL005C	35.3495	29.0557	1.21661	YDL005C	38.775	32.464	1.1944	YDL005C	37.9257	31.7474	1.19461	2555.33
YDR477W	35.1735	29.3808	1.19716	YDR477W	38.0299	31.5587	1.20505	YDR477W	38.3135	31.7695	1.20598	2556.33
YCL016C	39.1209	32.8775	1.1899	YCL016C	43.4093	36.1788	1.19985	YCL016C	42.2471	34.6319	1.21989	2557.33
YJL048C	35.7576	29.4352	1.21479	YJL048C	38.5487	32.0646	1.20222	YJL048C	38.5659	32.4401	1.18883	2560
YDR266C	33.8454	27.8399	1.21572	YDR266C	36.2348	30.4366	1.1905	YDR266C	36.4971	30.466	1.19796	2561.33
YGL140C	32.6894	27.1841	1.20252	YGL140C	36.2857	29.9909	1.20989	YGL140C	35.5119	29.6912	1.19604	2563.33
YPL005W	31.7582	26.001	1.22142	YPL005W	34.1046	28.4076	1.20055	YPL005W	33.7649	28.5228	1.18378	2563.33
YPL054W	32.9319	27.5074	1.1972	YPL054W	35.3284	29.3219	1.20485	YPL054W	35.66	29.573	1.20583	2563.67
YOL122C	32.763	27.0695	1.21033	YOL122C	35.8557	29.8281	1.20208	YOL122C	34.9142	29.225	1.19467	2564.33
YBR293W	34.8813	28.9263	1.20587	YBR293W	36.7394	30.573	1.2017	YBR293W	36.905	30.7492	1.20019	2564.67
YBR296C	33.1837	27.6079	1.20196	YBR296C	36.6406	30.368	1.20655	YBR296C	36.5911	30.4968	1.19984	2565.33
YNL322C	33.3383	27.7014	1.20349	YNL322C	36.0432	29.9066	1.20519	YNL322C	35.906	29.9386	1.19932	2566.33
YBR188C	33.1492	27.5563	1.20296	YBR188C	36.3045	30.263	1.19963	YBR188C	36.5604	30.3473	1.20474	2567
YKL120W	32.8888	27.2902	1.20515	YKL120W	35.9995	30.2088	1.19169	YKL120W	36.4612	30.1616	1.20886	2567.67
YDR265W	35.0328	28.9874	1.20855	YDR265W	37.2213	30.9821	1.20138	YDR265W	37.861	31.618	1.19745	2570.33
YDR150W	33.0447	27.4213	1.20507	YDR150W	35.9035	29.8157	1.20418	YDR150W	36.7062	30.6306	1.19835	2570.67
YMR250W	33.145	27.8925	1.18831	YMR250W	35.1624	29.0916	1.20868	YMR250W	35.4181	29.2974	1.20892	2571
YCR050C	39.4999	33.1043	1.1932	YCR050C	40.874	33.765	1.21055	YCR050C	41.255	34.2813	1.20342	2571.67
YKR013W	32.0116	26.4985	1.20805	YKR013W	35.8945	29.6147	1.21205	YKR013W	35.028	29.5175	1.18669	2572
YMR062C	33.8842	28.2465	1.19959	YMR062C	36.4453	30.14	1.2092	YMR062C	36.5271	30.452	1.1995	2572.67
YLR210W	32.587	26.8621	1.21312	YLR210W	35.128	29.3123	1.19841	YLR210W	34.9745	29.2923	1.19399	2574.33
YDR114C	31.6954	26.1471	1.21219	YDR114C	34.7165	29.0448	1.19527	YDR114C	35.2188	29.4016	1.19785	2575.67
YGL237C	31.8749	26.1535	1.21876	YGL237C	33.8084	28.2783	1.19556	YGL237C	34.2673	28.7789	1.19071	2577.33
YDL045W-A	33.1578	27.596	1.20154	YDL045W-A	35.4516	29.4399	1.2042	YDL045W-A	35.5496	29.5795	1.20183	2579.33
YEL047C	34.02	28.087	1.21124	YEL047C	36.9841	30.9097	1.19652	YEL047C	36.9834	30.8679	1.19812	2579.33
YJL037W	32.2778	26.8117	1.20387	YJL037W	35.1486	29.2377	1.20217	YJL037W	34.8054	28.9675	1.20153	2579.33
YDR059C	32.7966	27.3016	1.20127	YDR059C	34.6561	28.8054	1.20311	YDR059C	34.9659	29.0649	1.20303	2579.67
YKL115C	33.1296	27.3081	1.21318	YKL115C	36.3436	30.0055	1.21123	YKL115C	35.698	30.2512	1.18005	2579.67
YEL010W	34.2518	28.2653	1.2118	YEL010W	37.1943	30.9407	1.20211	YEL010W	36.8949	30.9447	1.19228	2580.33
YKL206C	32.9317	27.2719	1.20753	YKL206C	35.767	29.6581	1.20598	YKL206C	35.1125	29.423	1.19337	2580.33
YER074W	35.7638	29.5527	1.21017	YER074W	37.3323	31.2159	1.19594	YER074W	37.9686	31.6529	1.19953	2580.67
YIL156W	34.0812	28.5025	1.19573	YIL156W	36.522	30.2449	1.20754	YIL156W	36.6678	30.4574	1.2039	2581.33
YHR151C	34.751	28.9557	1.20014	YHR151C	37.2683	30.8834	1.20674	YHR151C	37.1017	30.8957	1.20087	2582
YGR139W	32.9982	27.4031	1.20418	YGR139W	35.7177	29.976	1.19155	YGR139W	36.1088	29.8523	1.20958	2582.67
YNL073W	32.4089	26.8116	1.20876	YNL073W	34.9013	29.0943	1.19959	YNL073W	35.364	29.5202	1.19796	2583
YPR095C	32.9836	27.1036	1.21695	YPR095C	35.6108	29.6475	1.20114	YPR095C	35.3795	29.8037	1.18708	2583
YPL163C	32.7157	26.8373	1.21904	YPL163C	34.4465	29.1305	1.18249	YPL163C	35.1499	29.3076	1.19935	2587.33
YKR078W	34.5676	28.9124	1.1956	YKR078W	36.9466	30.3523	1.21726	YKR078W	36.7621	30.7683	1.19481	2588.33
YGR174C	34.0912	28.2609	1.2063	YGR174C	35.4916	29.6964	1.19515	YGR174C	35.3049	29.3245	1.20394	2589.33
YOR199W	33.5404	27.6264	1.21407	YOR199W	36.1349	30.2343	1.19516	YOR199W	36.1258	30.2311	1.19499	2591
YIL167W	32.8911	27.4451	1.19843	YIL167W	35.5864	29.1354	1.22141	YIL167W	35.4494	29.8237	1.18863	2591.33
YLL018C-A	33.0843	27.2368	1.21469	YLL018C-A	37.0177	30.822	1.20101	YLL018C-A	36.4638	30.6698	1.18891	2591.67
YOR065W	32.3714	26.4175	1.22538	YOR065W	35.291	29.6663	1.1896	YOR065W	35.9542	30.2352	1.18915	2595.67
YOR354C	32.975	27.221	1.21138	YOR354C	35.1202	29.3393	1.19704	YOR354C	34.9927	29.2414	1.19668	2595.67
YNR008W	32.5758	27.0505	1.20426	YNR008W	36.729	30.4668	1.20554	YNR008W	36.4833	30.4727	1.19725	2596.33
YPL215W	32.0988	26.2296	1.22376	YPL215W	35.7912	29.9678	1.19432	YPL215W	35.8695	30.2304	1.18654	2598.67
YDR219C	31.9216	26.2323	1.21688	YDR219C	33.8186	28.1966	1.19939	YDR219C	34.7094	29.2217	1.1878	2599.67
YMR275C	34.1705	28.3343	1.20598	YMR275C	36.771	30.6736	1.19878	YMR275C	36.1203	30.0703	1.20119	2600
YNL177C	33.1569	27.6409	1.19956	YNL177C	35.289	29.3292	1.2032	YNL177C	35.4192	29.4223	1.20382	2601.67
YDL080C	34.9275	28.7703	1.21401	YDL080C	37.9613	31.5217	1.20429	YDL080C	37.8535	31.924	1.18574	2602
YMR196W	33.4244	27.8319	1.20094	YMR196W	35.0813	29.3408	1.19565	YMR196W	35.1551	29.0794	1.20894	2604.33
YBR139W	33.3925	27.4238	1.21765	YBR139W	35.5252	29.7942	1.19235	YBR139W	36.3961	30.4985	1.19338	2604.67
YBR148W	33.571	27.8811	1.20408	YBR148W	35.97	29.9234	1.20207	YBR148W	36.296	30.2408	1.20024	2608.33
YNL204C	32.8185	27.0272	1.21427	YNL204C	35.646	29.7008	1.20017	YNL204C	34.8678	29.3146	1.18943	2608.67
YOL016C	34.5137	28.6062	1.20651	YOL016C	36.7479	30.3295	1.21162	YOL016C	36.2513	30.5314	1.18735	2609
YKR031C	32.4538	26.5811	1.22094	YKR031C	36.0917	29.8802	1.20788	YKR031C	35.5768	30.4054	1.17008	2609.67
YBR178W	33.7934	28.0285	1.20568	YBR178W	36.2071	29.8951	1.21114	YBR178W	36.4553	30.6589	1.18906	2611
YDL046W	33.7021	27.9219	1.20701	YDL046W	36.9142	30.635	1.20497	YDL046W	36.9304	30.939	1.19365	2613.33
YKL090W	32.8768	27.2133	1.20812	YKL090W	35.8	29.8092	1.20097	YKL090W	36.2257	30.2779	1.19644	2614
YNL328C	33.6012	28.1804	1.19236	YNL328C	36.2167	30.0346	1.20583	YNL328C	35.9682	29.7973	1.2071	2614
YER039C	33.5984	27.77	1.20988	YER039C	36.6293	30.2552	1.21068	YER039C	36.5786	30.9013	1.18372	2614.33
YDR534C	33.3498	27.5762	1.20937	YDR534C	35.7079	29.6854	1.20288	YDR534C	35.6204	29.8556	1.19309	2617.67
YIL069C	36.468	30.0022	1.21551	YIL069C	39.0566	33.4676	1.167	YIL069C	40.1689	33.3022	1.20619	2617.67
YMR183C	33.6481	27.8153	1.2097	YMR183C	35.6458	29.5162	1.20767	YMR183C	35.2908	29.7232	1.18731	2620
YDL157C	33.5829	27.7617	1.20968	YDL157C	36.2528	30.221	1.19959	YDL157C	35.6078	29.7871	1.19541	2620.67
YDL123W	33.4431	28.0113	1.19391	YDL123W	36.2997	29.8986	1.21409	YDL123W	35.6136	29.7315	1.19784	2621
YGR189C	32.9361	27.2812	1.20728	YGR189C	34.5685	28.8431	1.1985	YGR189C	35.2288	29.3823	1.19898	2621.67
YOR273C	33.7273	27.9169	1.20813	YOR273C	36.4769	30.5519	1.19393	YOR273C	36.7726	30.5927	1.20201	2621.67
YDR191W	34.0318	28.3784	1.19921	YDR191W	36.1279	30.0028	1.20415	YDR191W	35.9416	29.8873	1.20257	2622.67
YAL039C	30.6219	25.0222	1.22379	YAL039C	33.3703	27.9015	1.196	YAL039C	33.9193	28.6513	1.18386	2625.33
YKL222C	33.2881	27.8594	1.19486	YKL222C	36.1835	29.9357	1.20871	YKL222C	35.7792	29.764	1.2021	2626
YOL071W	32.5751	26.9959	1.20667	YOL071W	35.0369	29.1111	1.20356	YOL071W	35.8507	30.0021	1.19494	2626.67
YCL039W	34.8113	28.9728	1.20152	YCL039W	36.0942	29.7913	1.21157	YCL039W	36.0849	30.2456	1.19306	2627.33
YNL236W	32.0772	26.7513	1.19909	YNL236W	34.7795	29.2641	1.18847	YNL236W	35.0302	28.7858	1.21692	2629.67
YJL200C	34.0594	28.4379	1.19768	YJL200C	36.4758	30.4621	1.19742	YJL200C	36.7747	30.3868	1.21022	2630.33
YGL198W	33.5319	27.8876	1.2024	YGL198W	36.115	29.6835	1.21667	YGL198W	36.4719	30.7447	1.18628	2635
YPL073C	33.3107	27.5229	1.21029	YPL073C	36.8197	30.7328	1.19806	YPL073C	36.5382	30.5632	1.1955	2636.33
YDR391C	34.1088	28.1776	1.21049	YDR391C	36.3736	30.2819	1.20117	YDR391C	37.2407	31.2236	1.19271	2636.67
YKL105C	32.2906	26.8278	1.20362	YKL105C	35.1941	29.2767	1.20212	YKL105C	34.9813	29.1609	1.1996	2637.33
YMR247C	33.1646	27.5425	1.20412	YMR247C	36.6933	30.5363	1.20163	YMR247C	36.8873	30.7508	1.19955	2637.67
YOR113W	36.2	29.9716	1.20781	YOR113W	37.7071	31.3885	1.2013	YOR113W	38.7342	32.398	1.19558	2637.67
YCL032W	34.8836	28.8134	1.21067	YCL032W	35.5861	29.719	1.19742	YCL032W	36.2084	30.2851	1.19558	2639.67
YGL104C	33.0046	27.3745	1.20567	YGL104C	35.5215	29.5173	1.20341	YGL104C	35.672	29.8279	1.19593	2640.33
YML032C	37.146	30.9024	1.20204	YML032C	41.9239	35.1631	1.19227	YML032C	39.9974	33.0789	1.20915	2640.33
YBR092C	35.0754	29.4391	1.19146	YBR092C	38.0317	31.161	1.22049	YBR092C	37.9929	31.8224	1.1939	2641
YDR521W	35.001	29.233	1.19731	YDR521W	38.1726	31.5524	1.20982	YDR521W	37.8497	31.5772	1.19864	2641.33
YDL197C	33.7489	27.8599	1.21138	YDL197C	35.6515	29.6045	1.20426	YDL197C	35.7419	30.0986	1.18749	2642
YDR068W	33.4569	27.8291	1.20223	YDR068W	35.3592	29.2909	1.20717	YDR068W	35.4913	29.6728	1.19609	2643
YDR516C	33.2041	27.4876	1.20797	YDR516C	35.3702	29.3838	1.20373	YDR516C	35.8922	30.092	1.19275	2643.67
YLR053C	34.8958	28.518	1.22364	YLR053C	35.3218	29.6307	1.19207	YLR053C	35.2126	29.6749	1.18661	2643.67
YGR137W	32.7898	27.2419	1.20365	YGR137W	35.9911	29.7192	1.21104	YGR137W	35.3934	29.7345	1.19031	2645
YDL049C	32.6779	27.2004	1.20138	YDL049C	34.5759	28.5719	1.21014	YDL049C	34.7024	29.0628	1.19405	2645.33
YOR338W	33.0161	27.4281	1.20373	YOR338W	34.9576	29.1679	1.19849	YOR338W	36.3491	30.2355	1.2022	2645.33
YPR147C	33.0858	27.4192	1.20667	YPR147C	35.1806	29.3865	1.19717	YPR147C	35.5256	29.6063	1.19994	2645.33
YKR033C	32.3546	26.9942	1.19857	YKR033C	36.1368	29.6975	1.21683	YKR033C	36.0317	30.2755	1.19013	2645.67
YOL009C	33.6863	28.199	1.19459	YOL009C	35.768	29.731	1.20305	YOL009C	36.1025	29.9191	1.20667	2646.33
YDR269C	34.0402	28.2043	1.20692	YDR269C	36.0713	29.9338	1.20503	YDR269C	36.3037	30.45	1.19224	2648
YGR052W	34.1206	28.1799	1.21081	YGR052W	35.7293	29.7903	1.19936	YGR052W	35.5204	29.7663	1.19331	2649
YLR174W	33.9225	27.9901	1.21195	YLR174W	36.3632	30.4124	1.19567	YLR174W	36.4376	30.4904	1.19505	2649
YOR237W	33.0803	27.4315	1.20593	YOR237W	36.5651	30.1665	1.21211	YOR237W	36.3841	30.6709	1.18627	2650
YBR238C	32.2	26.612	1.20998	YBR238C	35.1587	29.3662	1.19725	YBR238C	35.1776	29.4147	1.19592	2651.33
YDR124W	34.3789	28.6871	1.19841	YDR124W	36.9914	30.4078	1.21651	YDR124W	37.258	31.3033	1.19023	2651.33
YAL045C	33.3704	27.463	1.2151	YAL045C	37.1444	31.0048	1.19802	YAL045C	37.4656	31.5151	1.18881	2651.67
YJL044C	33.3174	27.3102	1.21996	YJL044C	35.475	29.8464	1.18859	YJL044C	35.5582	29.8289	1.19207	2652
YER129W	34.8367	29.0422	1.19952	YER129W	38.0184	31.5208	1.20614	YER129W	38.111	31.7718	1.19952	2652.67
YNL089C	32.2282	26.9141	1.19745	YNL089C	36.3408	29.9632	1.21285	YNL089C	36.2235	30.3139	1.19494	2655.33
YNR070W	34.6888	29.1566	1.18974	YNR070W	37.7685	31.1131	1.21391	YNR070W	36.9016	30.7531	1.19993	2658
YGR290W	35.2375	29.4809	1.19527	YGR290W	37.6233	31.2021	1.20579	YGR290W	37.358	31.055	1.20296	2659.33
YPL058C	35.7227	29.6285	1.20569	YPL058C	37.7644	31.417	1.20204	YPL058C	37.8417	31.6244	1.1966	2660
YAR030C	34.0513	28.3708	1.20022	YAR030C	36.4961	30.4287	1.1994	YAR030C	36.603	30.3963	1.20419	2660.33
YAL029C	34.0301	28.2679	1.20384	YAL029C	35.7483	29.4631	1.21332	YAL029C	35.995	30.3253	1.18696	2660.67
YLR154C	34.701	29.0409	1.1949	YLR154C	38.37	31.6738	1.21141	YLR154C	38.0332	31.7437	1.19813	2660.67
YDR036C	33.304	27.5904	1.20709	YDR036C	35.8579	29.8735	1.20033	YDR036C	35.8528	29.9748	1.1961	2664.33
YLR241W	32.0348	26.4473	1.21127	YLR241W	35.5711	29.3773	1.21084	YLR241W	35.4765	30.0743	1.17963	2664.33
YBR176W	34.7946	29.0997	1.1957	YBR176W	37.2023	30.8022	1.20778	YBR176W	37.432	31.17	1.2009	2664.67
YER181C	34.2469	28.3161	1.20945	YER181C	37.149	30.7941	1.20637	YER181C	37.1027	31.2522	1.1872	2667.33
YDR058C	32.2512	26.611	1.21195	YDR058C	36.2498	29.9722	1.20945	YDR058C	35.8296	30.3551	1.18035	2668
YHL012W	32.4573	26.8292	1.20978	YHL012W	34.7729	29.0273	1.19794	YHL012W	34.5737	28.934	1.19492	2669.33
YGL004C	33.0961	27.6029	1.19901	YGL004C	35.4769	29.3893	1.20714	YGL004C	35.7656	29.841	1.19854	2670.33
YHR095W	33.8594	27.9969	1.2094	YHR095W	36.5966	30.6214	1.19513	YHR095W	36.4664	30.4443	1.19781	2670.67
YEL028W	32.914	27.3024	1.20553	YEL028W	35.5666	29.5051	1.20544	YEL028W	35.807	30.0167	1.1929	2671.67
YGR212W	33.6801	28.0818	1.19936	YGR212W	35.441	29.4638	1.20287	YGR212W	36.0383	29.9807	1.20205	2672.33
YJR051W	34.5667	28.9752	1.19298	YJR051W	37.1895	30.5365	1.21787	YJR051W	36.9221	30.9393	1.19337	2672.33
YPL269W	34.9345	28.9465	1.20687	YPL269W	36.9281	30.5638	1.20823	YPL269W	37.1609	31.2835	1.18788	2672.33
YKR050W	33.7544	28.0417	1.20372	YKR050W	36.5555	30.4039	1.20233	YKR050W	36.4909	30.4601	1.19799	2672.67
YNL301C	33.269	27.64	1.20366	YNL301C	35.8498	29.6818	1.2078	YNL301C	35.5793	29.8286	1.19279	2674
YMR009W	33.7996	27.9855	1.20776	YMR009W	36.5498	30.3491	1.20431	YMR009W	36.5336	30.6801	1.19079	2674.33
YGL170C	33.9086	28.2513	1.20025	YGL170C	35.7221	29.7448	1.20095	YGL170C	36.1271	30.0404	1.20262	2676.33
YDR065W	32.3387	26.888	1.20272	YDR065W	35.2342	29.2079	1.20632	YDR065W	35.2345	29.4799	1.1952	2677.33
YLR152C	34.4637	28.3281	1.21659	YLR152C	37.563	31.2458	1.20218	YLR152C	36.6865	31.0359	1.18207	2679
YNR018W	34.2911	28.4606	1.20486	YNR018W	36.6957	30.6972	1.19541	YNR018W	36.7794	30.5883	1.2024	2679
YNL101W	32.092	26.9119	1.19248	YNL101W	35.5874	29.4343	1.20904	YNL101W	35.7359	29.7344	1.20184	2680.67
YJR126C	32.7064	27.1841	1.20315	YJR126C	35.2061	29.1278	1.20867	YJR126C	35.2986	29.6068	1.19225	2681
YFL026W	32.978	27.6363	1.19328	YFL026W	35.5283	29.4693	1.2056	YFL026W	35.1728	29.2132	1.204	2681.67
YNL130C	31.9848	26.5591	1.20429	YNL130C	34.963	28.9308	1.2085	YNL130C	35.098	29.4749	1.19078	2683.33
YDL224C	31.4787	26.1082	1.2057	YDL224C	34.4688	28.7503	1.1989	YDL224C	33.7554	28.17	1.19828	2685.67
YDR051C	35.6045	29.9061	1.19055	YDR051C	37.1144	30.5505	1.21486	YDR051C	36.7165	30.6583	1.1976	2686.33
YMR166C	34.8818	29.2338	1.1932	YMR166C	37.0329	30.6428	1.20853	YMR166C	37.8198	31.4781	1.20147	2687.67
YPL033C	33.0679	27.7765	1.1905	YPL033C	36.2732	29.9195	1.21236	YPL033C	36.2309	30.197	1.19982	2687.67
YKL064W	33.1093	27.459	1.20577	YKL064W	36.0134	29.9941	1.20068	YKL064W	35.7239	29.8547	1.19659	2688.33
YOR350C	32.0719	26.3781	1.21586	YOR350C	34.6372	28.7463	1.20493	YOR350C	34.8264	29.5512	1.17851	2689
YKL174C	32.653	27.2289	1.19921	YKL174C	35.6063	29.4064	1.21083	YKL174C	35.503	29.7383	1.19385	2691.33
YGR159C	32.0255	26.5457	1.20643	YGR159C	33.026	27.3442	1.20779	YGR159C	34.5353	29.0626	1.18831	2692
YLR112W	33.1453	27.5932	1.20121	YLR112W	35.2308	28.9557	1.21671	YLR112W	35.0911	29.6034	1.18537	2693.33
YPL017C	36.0497	29.8383	1.20817	YPL017C	37.6327	31.4447	1.19679	YPL017C	38.1029	31.8333	1.19695	2697
YPL077C	35.0508	29.1655	1.20179	YPL077C	36.1959	29.8844	1.2112	YPL077C	37.0393	31.1201	1.19021	2697
YJR038C	34.0969	28.2778	1.20578	YJR038C	36.6212	30.5165	1.20004	YJR038C	36.2878	30.3224	1.19673	2697.67
YLL063C	35.3896	29.3903	1.20412	YLL063C	37.3519	30.8014	1.21267	YLL063C	37.5584	31.6677	1.18602	2697.67
YLR415C	34.56	28.7375	1.20261	YLR415C	36.9473	30.6182	1.20671	YLR415C	36.0131	30.1583	1.19414	2698.33
YDR073W	33.7218	28.1157	1.19939	YDR073W	35.6651	29.6769	1.20178	YDR073W	35.8741	29.8422	1.20213	2700
YKL109W	30.8043	24.8793	1.23815	YKL109W	35.1945	29.5342	1.19165	YKL109W	35.9128	30.5646	1.17498	2700
YBR216C	35.5334	29.8231	1.19147	YBR216C	37.494	31.1351	1.20424	YBR216C	37.4058	31.0183	1.20593	2700.33
YMR152W	36.3262	29.7375	1.22156	YMR152W	37.9445	31.925	1.18855	YMR152W	38.5919	32.4703	1.18853	2701
YLR399C	40.7288	34.459	1.18195	YLR399C	43.6625	36.2122	1.20574	YLR399C	42.5743	35.1742	1.21038	2705.67
YBL051C	35.0771	29.2134	1.20072	YBL051C	37.3049	31.1506	1.19757	YBL051C	37.6777	31.3022	1.20368	2708
YFL018C	35.2427	29.7229	1.18571	YFL018C	37.2652	30.6903	1.21424	YFL018C	36.909	30.7563	1.20005	2708.33
YJR061W	32.5938	27.0878	1.20326	YJR061W	35.4665	29.2371	1.21306	YJR061W	35.8016	30.1844	1.1861	2708.33
YOL117W	34.9174	29.0823	1.20064	YOL117W	37.1867	30.9343	1.20212	YOL117W	37.1178	30.9333	1.19993	2709
YOR347C	33.7474	27.977	1.20626	YOR347C	36.251	30.2001	1.20036	YOR347C	35.9092	30.0376	1.19547	2709
YGL217C	33.2942	27.7449	1.20001	YGL217C	35.4928	29.4834	1.20382	YGL217C	35.2535	29.4039	1.19894	2710
YEL005C	33.4817	27.6286	1.21185	YEL005C	36.4334	30.7297	1.18561	YEL005C	36.3058	30.255	1.19999	2712.33
YBR084C-A	31.8246	26.4586	1.20281	YBR084C-A	33.7545	28.1803	1.19781	YBR084C-A	33.7244	28.0677	1.20154	2714
YDR175C	32.4224	26.9762	1.20189	YDR175C	33.9701	28.3618	1.19774	YDR175C	34.8591	28.9904	1.20244	2714
YNL120C	34.2489	28.4271	1.2048	YNL120C	37.7613	31.368	1.20382	YNL120C	37.5108	31.4207	1.19382	2714.33
YOR021C	34.2629	28.5697	1.19927	YOR021C	37.2009	30.3398	1.22614	YOR021C	36.761	31.2114	1.1778	2716
YOR271C	35.0255	29.0751	1.20466	YOR271C	38.7681	32.1464	1.20599	YOR271C	37.7913	31.7151	1.19159	2716.67
YGR134W	33.5435	28.1235	1.19272	YGR134W	36.2632	30.2793	1.19762	YGR134W	36.698	30.3037	1.21101	2717
YKR064W	33.3904	27.6429	1.20792	YKR064W	35.9081	30.0728	1.19404	YKR064W	35.7771	29.8462	1.19872	2717
YGR153W	33.2968	27.9168	1.19272	YGR153W	36.1448	29.5304	1.22398	YGR153W	36.0054	30.3426	1.18663	2717.67
YLR042C	32.0218	26.5378	1.20665	YLR042C	34.2498	28.4355	1.20447	YLR042C	35.3292	29.6836	1.19019	2718.67
YER081W	33.2256	27.2563	1.219	YER081W	36.0669	30.0388	1.20068	YER081W	35.604	30.1919	1.17926	2719.33
YBL067C	34.4651	28.9291	1.19137	YBL067C	36.439	29.8684	1.21999	YBL067C	36.3932	30.5514	1.19121	2721
YPL257W	34.278	28.2851	1.21188	YPL257W	37.47	30.9971	1.20882	YPL257W	36.7227	31.1703	1.17813	2721
YDR148C	32.5466	27.0972	1.20111	YDR148C	35.7044	29.4381	1.21286	YDR148C	35.8186	30.148	1.18809	2721.67
YMR318C	33.0925	27.3418	1.21033	YMR318C	36.5677	30.618	1.19432	YMR318C	36.0731	30.176	1.19542	2723
YDR310C	35.8847	29.9079	1.19984	YDR310C	37.5219	31.2638	1.20017	YDR310C	37.8297	31.4731	1.20197	2724.33
YGL218W	34.2486	28.0712	1.22006	YGL218W	37.7782	31.8313	1.18683	YGL218W	38.11	32.0189	1.19023	2726
YJR134C	33.2796	27.7829	1.19784	YJR134C	36.2261	29.867	1.21291	YJR134C	35.9629	30.1751	1.1918	2726.33
YKR099W	34.9999	28.9331	1.20969	YKR099W	37.1564	30.7353	1.20892	YKR099W	37.0334	31.3459	1.18144	2726.67
YOL132W	33.3478	27.8139	1.19896	YOL132W	35.0937	29.3024	1.19764	YOL132W	34.9715	29.0277	1.20477	2727
YCL057W	33.5754	27.8421	1.20592	YCL057W	36.2843	30.2521	1.1994	YCL057W	36.2642	30.3227	1.19594	2727.33
YDR492W	34.8892	29.0802	1.19976	YDR492W	36.0845	29.786	1.21146	YDR492W	36.2892	30.4719	1.19091	2727.33
YER158C	34.387	28.5703	1.20359	YER158C	36.6066	30.8065	1.18827	YER158C	36.2939	30.0685	1.20704	2728
YNL168C	32.933	27.3239	1.20528	YNL168C	34.6225	28.8548	1.19988	YNL168C	35.0227	29.2747	1.19635	2729
YBL093C	31.9776	26.3731	1.21251	YBL093C	35.8187	30.0714	1.19112	YBL093C	36.0672	30.1858	1.19484	2729.67
YBL044W	33.6863	28.0449	1.20115	YBL044W	35.7694	29.6228	1.20749	YBL044W	35.9895	30.1467	1.19381	2730
YLL061W	34.9091	28.961	1.20538	YLL061W	37.05	30.8025	1.20283	YLL061W	37.6657	31.5523	1.19375	2731
YDR034C	33.749	28.0643	1.20256	YDR034C	35.9533	29.7811	1.20725	YDR034C	36.3282	30.4689	1.1923	2732
YDR352W	34.5105	28.8821	1.19488	YDR352W	37.7728	31.3251	1.20583	YDR352W	37.1027	30.8967	1.20086	2732
YKL116C	33.6505	27.9234	1.2051	YKL116C	35.3156	29.3438	1.20351	YKL116C	35.576	29.8215	1.19297	2734
YLR255C	31.8813	26.1492	1.21921	YLR255C	36.1897	30.2443	1.19658	YLR255C	34.9981	29.5938	1.18261	2736
YBL043W	34.0307	28.3808	1.19908	YBL043W	36.5059	30.5426	1.19525	YBL043W	36.4512	30.2165	1.20633	2738
YLR380W	34.5109	28.7092	1.20208	YLR380W	37.8672	31.5957	1.19849	YLR380W	37.454	31.1983	1.20051	2738.67
YBL009W	34.0985	28.4228	1.19969	YBL009W	36.6372	30.3125	1.20865	YBL009W	35.9475	30.1125	1.19377	2739
YCL035C	33.6006	27.5097	1.22141	YCL035C	35.731	30.087	1.18759	YCL035C	35.3829	29.793	1.18763	2739.67
YOR339C	34.1963	28.5575	1.19746	YOR339C	36.646	30.1078	1.21716	YOR339C	36.608	30.8351	1.18722	2739.67
YGR081C	34.4265	28.5116	1.20746	YGR081C	36.3666	30.3154	1.19961	YGR081C	36.7057	30.7582	1.19336	2740.33
YDL173W	33.1962	27.6823	1.19918	YDL173W	35.7526	29.7854	1.20034	YDL173W	35.4557	29.4985	1.20195	2742
YOR150W	33.2746	27.6636	1.20283	YOR150W	35.5955	29.5605	1.20416	YOR150W	36.0291	30.1637	1.19445	2743.67
YDR444W	33.1502	27.6845	1.19743	YDR444W	35.7013	29.5863	1.20668	YDR444W	35.4039	29.5581	1.19778	2744.33
YGL220W	32.3392	26.9794	1.19866	YGL220W	35.2032	29.1773	1.20653	YGL220W	35.269	29.4743	1.1966	2745.67
YNR074C	33.7336	28.1684	1.19757	YNR074C	35.8011	29.4097	1.21732	YNR074C	35.369	29.8034	1.18674	2745.67
YPR173C	32.1869	26.7687	1.20241	YPR173C	34.9153	28.6732	1.2177	YPR173C	34.1186	28.8958	1.18075	2747.33
YPR193C	33.8255	28.239	1.19783	YPR193C	34.9084	29.1141	1.19902	YPR193C	35.6102	29.5758	1.20403	2748
YGR163W	34.3619	28.6716	1.19846	YGR163W	37.2187	30.8816	1.20521	YGR163W	37.0518	30.9362	1.19768	2748.33
YLR137W	33.2759	27.4221	1.21347	YLR137W	35.8674	29.9851	1.19617	YLR137W	37.3564	31.4279	1.18864	2748.33
YNR036C	32.6697	27.0582	1.20739	YNR036C	34.7721	29.0097	1.19864	YNR036C	35.1094	29.4048	1.194	2748.33
YMR222C	32.7062	27.1634	1.20405	YMR222C	34.3398	28.6332	1.1993	YMR222C	34.9036	29.1444	1.19761	2748.67
YMR320W	35.2334	29.3917	1.19875	YMR320W	38.253	31.5948	1.21074	YMR320W	38.427	32.2352	1.19208	2750
YGR165W	33.3028	27.5966	1.20677	YGR165W	35.1947	29.4311	1.19583	YGR165W	36.183	30.2214	1.19727	2750.33
YGL251C	32.1707	26.4755	1.21511	YGL251C	35.2669	29.5531	1.19334	YGL251C	34.5677	29.0758	1.18888	2751.33
YHR152W	33.3904	27.7852	1.20173	YHR152W	35.8771	29.5418	1.21445	YHR152W	35.2906	29.7971	1.18436	2752.67
YLR324W	33.9469	28.0192	1.21156	YLR324W	35.7603	30.1108	1.18763	YLR324W	37.1988	31.0603	1.19763	2754
YML088W	33.5031	27.6813	1.21032	YML088W	35.4671	29.785	1.19077	YML088W	35.4136	29.5904	1.19679	2754.33
YPR148C	32.832	27.2455	1.20504	YPR148C	35.2755	29.1878	1.20857	YPR148C	36.2768	30.5669	1.1868	2755.67
YOL050C	33.0368	27.0508	1.22129	YOL050C	35.8326	29.911	1.19798	YOL050C	36.6254	31.1121	1.17721	2756.33
YFL055W	32.7772	27.4238	1.19521	YFL055W	35.9873	29.8507	1.20558	YFL055W	35.8839	29.9109	1.19969	2758
YPL070W	36.3273	30.336	1.1975	YPL070W	39.9899	33.2265	1.20355	YPL070W	39.6378	33.0317	1.19999	2758.33
YFL004W	33.0552	27.3822	1.20718	YFL004W	36.5259	30.3494	1.20351	YFL004W	35.9149	30.2063	1.18899	2758.67
YDR441C	32.2337	26.6277	1.21053	YDR441C	36.6876	30.5865	1.19947	YDR441C	35.8169	30.1284	1.18881	2759.67
YMR204C	33.3894	27.9988	1.19253	YMR204C	35.5645	29.3529	1.21162	YMR204C	35.3888	29.5826	1.19627	2760
YER092W	36.2384	30.6032	1.18414	YER092W	38.3611	31.7039	1.20998	YER092W	38.7704	32.2295	1.20295	2760.33
YGR201C	32.2145	26.6329	1.20957	YGR201C	35.8866	29.9315	1.19896	YGR201C	35.6071	29.91	1.19047	2764.67
YDR312W	34.9756	29.1367	1.2004	YDR312W	37.8568	31.5554	1.1997	YDR312W	37.9054	31.5891	1.19995	2766.67
YJR033C	33.463	27.7738	1.20484	YJR033C	35.4893	29.7509	1.19288	YJR033C	35.3172	29.3996	1.20128	2767.33
YPL036W	35.6515	29.4358	1.21116	YPL036W	37.8927	31.5382	1.20149	YPL036W	37.563	31.6687	1.18613	2767.33
YLR313C	34.9263	29.2088	1.19574	YLR313C	36.5774	30.2629	1.20865	YLR313C	36.9078	30.8596	1.19599	2771
YGL260W	33.7525	27.6687	1.21988	YGL260W	35.7236	29.842	1.19709	YGL260W	36.4687	30.9101	1.17983	2771.67
YDL026W	32.9423	27.472	1.19912	YDL026W	34.798	28.8948	1.2043	YDL026W	34.9807	29.2175	1.19725	2772.33
YHR003C	33.2231	27.5769	1.20474	YHR003C	36.4034	30.0672	1.21073	YHR003C	34.9858	29.5501	1.18395	2773
YLR287C	33.2069	27.6003	1.20314	YLR287C	36.3637	30.2832	1.20079	YLR287C	36.1064	30.1786	1.19643	2773
YLR095C	33.0626	27.2422	1.21366	YLR095C	35.618	29.6729	1.20035	YLR095C	34.8284	29.4373	1.18314	2773.67
YGR144W	32.0029	26.4707	1.20899	YGR144W	35.4913	29.754	1.19282	YGR144W	34.9948	29.2504	1.19639	2774
YMR228W	32.9206	27.5103	1.19667	YMR228W	35.6298	29.3549	1.21376	YMR228W	35.3287	29.6935	1.18978	2774.33
YHR189W	35.5218	29.5415	1.20244	YHR189W	37.377	31.0638	1.20323	YHR189W	36.7954	30.7993	1.19468	2775.67
YPR155C	33.3229	27.7893	1.19913	YPR155C	36.446	30.2906	1.20321	YPR155C	35.9759	30.0294	1.19802	2779
YNL309W	32.538	26.8705	1.21092	YNL309W	36.7515	30.8325	1.19197	YNL309W	36.5753	30.6224	1.1944	2779.67
YDL159W	34.5984	28.6918	1.20586	YDL159W	37.1642	31.0134	1.19833	YDL159W	36.892	30.8711	1.19503	2781
YBL054W	35.9667	29.8246	1.20594	YBL054W	38.3805	31.7441	1.20906	YBL054W	38.3383	32.3826	1.18392	2782.33
YEL007W	36.5348	30.4051	1.2016	YEL007W	39.9759	32.8998	1.21508	YEL007W	39.3353	33.2661	1.18244	2784
YKR087C	34.0899	28.3245	1.20355	YKR087C	36.7835	30.5142	1.20545	YKR087C	36.6794	30.808	1.19058	2784
YDR400W	32.5394	27.3238	1.19088	YDR400W	35.7636	29.5846	1.20886	YDR400W	35.8577	29.8959	1.19942	2785.67
YOR309C	33.3571	27.6088	1.20821	YOR309C	35.9553	30.0212	1.19766	YOR309C	36.3912	30.5106	1.19274	2786
YER072W	34.0329	28.5292	1.19291	YER072W	35.5984	29.5405	1.20507	YER072W	36.1462	30.0962	1.20102	2786.67
YOR111W	35.0224	29.3349	1.19388	YOR111W	37.7066	31.0415	1.21472	YOR111W	37.2705	31.2962	1.19089	2787.33
YDR142C	32.7648	27.2949	1.2004	YDR142C	35.0849	29.2882	1.19792	YDR142C	34.3824	28.63	1.20092	2788
YDR110W	35.1169	29.1294	1.20555	YDR110W	35.7696	29.7433	1.20261	YDR110W	35.9226	30.1612	1.19102	2791.67
YJR095W	32.7013	27.1054	1.20645	YJR095W	35.8974	29.809	1.20425	YJR095W	35.9194	30.2477	1.18751	2791.67
YKR054C	33.0726	27.5801	1.19915	YKR054C	35.1956	29.417	1.19644	YKR054C	35.6714	29.6422	1.2034	2791.67
YOR349W	34.3952	28.7725	1.19542	YOR349W	37.8561	31.43	1.20446	YOR349W	37.4068	31.1935	1.19919	2794.33
YBR219C	33.9896	28.1311	1.20826	YBR219C	36.6337	30.4086	1.20472	YBR219C	36.11	30.4751	1.1849	2795
YMR223W	32.558	27.0098	1.20541	YMR223W	34.8343	29.0691	1.19833	YMR223W	34.6012	28.9524	1.19511	2795.67
YDL036C	32.7621	27.3143	1.19945	YDL036C	35.5079	29.6264	1.19852	YDL036C	35.773	29.7857	1.20101	2797.67
YHR131C	32.6266	26.944	1.2109	YHR131C	35.8238	29.8916	1.19845	YHR131C	35.4822	29.8795	1.18751	2800.33
YBR187W	32.9399	27.8455	1.18295	YBR187W	34.9379	29.0687	1.20191	YBR187W	35.5017	29.3348	1.21022	2800.67
YNL170W	32.6742	27.1822	1.20204	YNL170W	36.1432	30.039	1.20321	YNL170W	36.5997	30.6489	1.19416	2800.67
YHL031C	32.046	26.9085	1.19093	YHL031C	35.4214	29.3131	1.20838	YHL031C	34.9762	29.1652	1.19924	2802.33
YER066W	33.3603	27.9208	1.19482	YER066W	35.1515	29.1046	1.20777	YER066W	34.8044	29.0887	1.19649	2804
YGR249W	36.3332	30.4799	1.19204	YGR249W	37.7178	31.0993	1.21282	YGR249W	38.0623	31.8838	1.19378	2804
YFR040W	32.5432	27.0619	1.20254	YFR040W	35.3637	29.2496	1.20903	YFR040W	35.7611	30.1197	1.1873	2805
YJR024C	35.7238	29.6499	1.20485	YJR024C	37.7052	31.4344	1.19949	YJR024C	37.5888	31.4787	1.1941	2805
YCR006C	34.3528	28.6664	1.19836	YCR006C	35.4647	29.5588	1.1998	YCR006C	35.6583	29.6939	1.20086	2805.33
YJL045W	32.4868	26.907	1.20738	YJL045W	35.7901	29.8723	1.1981	YJL045W	35.5589	29.8212	1.1924	2805.33
YLR312W-A	31.6898	26.2548	1.20701	YLR312W-A	35.6188	29.8214	1.19441	YLR312W-A	35.935	30.0482	1.19591	2806.33
YPL248C	34.63	28.8547	1.20015	YPL248C	36.3991	30.2649	1.20269	YPL248C	37.3087	31.185	1.19637	2806.33
YLR205C	33.1868	27.6198	1.20156	YLR205C	36.3866	30.0127	1.21237	YLR205C	36.1286	30.4964	1.18468	2806.67
YKL038W	33.4274	27.7988	1.20248	YKL038W	36.2556	30.0338	1.20716	YKL038W	36.9083	31.0339	1.18929	2807.33
YPL105C	32.5283	26.9508	1.20695	YPL105C	35.6495	29.6076	1.20407	YPL105C	35.5844	29.9887	1.18659	2807.67
YPL030W	33.3025	27.611	1.20613	YPL030W	36.6946	30.1471	1.21719	YPL030W	36.231	31.0208	1.16796	2810.33
YPR156C	31.1077	25.6616	1.21222	YPR156C	33.8022	28.2331	1.19725	YPR156C	34.1205	28.754	1.18663	2812
YML101C	33.8178	28.2633	1.19653	YML101C	37.7168	31.4467	1.19939	YML101C	36.707	30.5296	1.20234	2813.67
YOR303W	33.7936	28.2901	1.19454	YOR303W	35.8608	29.7835	1.20405	YOR303W	36.4082	30.3492	1.19964	2815
YGR260W	32.5838	27.1459	1.20032	YGR260W	35.3573	29.3352	1.20529	YGR260W	35.2681	29.5631	1.19297	2817.33
YBL091C	36.0299	30.1254	1.196	YBL091C	38.3701	31.8485	1.20477	YBL091C	38.5351	32.1752	1.19767	2818.33
YGL041C	32.9681	27.2259	1.21091	YGL041C	35.2975	29.3591	1.20227	YGL041C	35.4457	29.9591	1.18314	2820
YLL012W	34.5576	28.9581	1.19337	YLL012W	37.0087	30.7067	1.20523	YLL012W	37.2151	31.0299	1.19933	2820
YLR047C	36.116	29.727	1.21492	YLR047C	37.3798	32.0556	1.16609	YLR047C	37.4139	31.1899	1.19955	2822
YLR220W	32.8972	27.4776	1.19724	YLR220W	35.6455	29.6866	1.20073	YLR220W	36.1108	30.079	1.20053	2822
YGR237C	34.0476	28.5739	1.19156	YGR237C	35.2244	29.1744	1.20737	YGR237C	35.2202	29.3782	1.19885	2823
YBL090W	33.9489	28.0964	1.2083	YBL090W	37.6718	31.4366	1.19834	YBL090W	36.4178	30.5952	1.19031	2823.33
YDR210W	33.4681	27.852	1.20164	YDR210W	35.4834	29.4727	1.20394	YDR210W	35.7483	29.9685	1.19286	2825
YML070W	33.343	27.7256	1.20261	YML070W	35.7234	29.848	1.19685	YML070W	36.5297	30.4795	1.1985	2825
YJR116W	33.1785	27.7708	1.19472	YJR116W	36.1457	30.0036	1.20471	YJR116W	36.271	30.2643	1.19847	2826.33
YGR068C	32.414	27.0588	1.19791	YGR068C	36.2157	29.84	1.21366	YGR068C	35.7467	30.1261	1.18657	2828.67
YMR297W	32.2618	26.9902	1.19531	YMR297W	34.3881	28.5569	1.2042	YMR297W	34.66	28.925	1.19827	2830
YNL122C	33.4613	27.8954	1.19953	YNL122C	36.28	30.0559	1.20708	YNL122C	36.4533	30.5842	1.1919	2830
YBL038W	33.2407	27.5748	1.20548	YBL038W	35.4748	29.3825	1.20734	YBL038W	35.5333	30.0005	1.18442	2830.67
YKL130C	33.4937	27.5658	1.21504	YKL130C	36.3462	30.5894	1.18819	YKL130C	37.0037	31.1008	1.1898	2831.33
YDL023C	36.7673	30.7334	1.19633	YDL023C	36.0377	29.7283	1.21224	YDL023C	36.3011	30.5221	1.18934	2833
YKL207W	33.6106	27.9615	1.20203	YKL207W	37.2639	30.9581	1.20369	YKL207W	36.7292	30.8009	1.19247	2833
YPR167C	31.3382	25.7356	1.2177	YPR167C	35.2979	29.5438	1.19477	YPR167C	35.2998	29.876	1.18154	2834.67
YLR065C	33.9591	28.2176	1.20347	YLR065C	37.3905	31.3151	1.19401	YLR065C	36.8098	30.689	1.19945	2835.33
YGL064C	33.7017	28.2777	1.19181	YGL064C	35.7728	29.4677	1.21397	YGL064C	35.3565	29.6783	1.19132	2836.67
YGR279C	32.6721	27.2266	1.20001	YGR279C	35.4375	29.2179	1.21287	YGR279C	35.4295	29.9108	1.18451	2836.67
YMR101C	33.8081	28.26	1.19632	YMR101C	36.2236	30.1423	1.20175	YMR101C	36.0643	30.0588	1.19979	2837
YGL124C	32.9651	27.5173	1.19798	YGL124C	34.8186	28.5647	1.21894	YGL124C	36.0099	30.4874	1.18114	2837.33
YBR197C	32.8735	27.7089	1.18639	YBR197C	34.2853	28.5637	1.20031	YBR197C	35.2514	29.1837	1.20791	2838.33
YKL124W	33.4856	27.5496	1.21547	YKL124W	36.893	30.6469	1.20381	YKL124W	36.492	31.1831	1.17025	2839
YLR082C	32.3482	26.9537	1.20014	YLR082C	34.4993	28.6547	1.20396	YLR082C	34.9053	29.237	1.19388	2840
YGR286C	34.4183	28.7235	1.19826	YGR286C	36.9041	31.1442	1.18494	YGR286C	36.0458	29.7661	1.21097	2842
YMR003W	32.8317	26.9936	1.21628	YMR003W	35.2274	29.5456	1.19231	YMR003W	35.7533	30.1695	1.18508	2842
YNL311C	32.8055	27.2391	1.20436	YNL311C	35.7376	29.5077	1.21113	YNL311C	36.0553	30.5292	1.18101	2843
YBR132C	31.2821	26.0323	1.20167	YBR132C	34.7155	28.7755	1.20643	YBR132C	34.5407	29.0406	1.18939	2845
YGR041W	32.4848	27.048	1.201	YGR041W	34.7588	29.1103	1.19404	YGR041W	35.3428	29.4142	1.20156	2846.33
YIL152W	33.9596	28.3407	1.19826	YIL152W	36.6016	30.2709	1.20913	YIL152W	36.0442	30.2781	1.19044	2847.67
YPR118W	35.0296	29.0432	1.20612	YPR118W	37.8476	31.7716	1.19124	YPR118W	37.9548	31.6915	1.19764	2853.67
YOR128C	36.4503	30.5574	1.19285	YOR128C	38.4767	31.8121	1.2095	YOR128C	38.5966	32.3093	1.1946	2854.33
YDR143C	33.0762	27.5553	1.20036	YDR143C	35.967	29.7066	1.21074	YDR143C	36.4946	30.7779	1.18574	2854.67
YDR252W	34.7135	28.7978	1.20542	YDR252W	37.4393	31.4403	1.19081	YDR252W	37.6081	31.3699	1.19886	2857.33
YJR030C	31.2481	25.685	1.21659	YJR030C	34.9428	29.1354	1.19933	YJR030C	35.1694	29.9086	1.1759	2858
YBR113W	33.3152	27.7802	1.19924	YBR113W	35.5606	29.6116	1.2009	YBR113W	35.9363	30.0147	1.19729	2858.67
YDR122W	34.6676	28.9795	1.19628	YDR122W	35.5975	29.5505	1.20463	YDR122W	36.0143	30.1125	1.19599	2858.67
YJL183W	32.3707	27.1179	1.1937	YJL183W	35.3737	29.2134	1.21087	YJL183W	35.4597	29.7448	1.19213	2859.67
YER132C	34.2218	28.5597	1.19826	YER132C	36.5927	30.471	1.2009	YER132C	36.2344	30.2419	1.19815	2861.33
YPL037C	33.5769	28.0446	1.19727	YPL037C	36.6126	30.2679	1.20962	YPL037C	36.2543	30.4574	1.19033	2862.33
YPL250C	34.2088	28.4752	1.20135	YPL250C	37.3365	31.023	1.20351	YPL250C	37.0162	31.0462	1.1923	2862.67
YOR140W	33.4849	28.0403	1.19417	YOR140W	37.099	30.5407	1.21474	YOR140W	36.4154	30.6697	1.18734	2863.67
YPL249C	35.6359	29.4154	1.21147	YPL249C	37.7435	31.7189	1.18994	YPL249C	37.8351	31.7441	1.19188	2864
YDL146W	31.9043	26.2069	1.2174	YDL146W	34.6728	29.2779	1.18427	YDL146W	34.4255	28.9538	1.18898	2864.33
YCR005C	33.1992	27.5678	1.20428	YCR005C	35.643	29.7611	1.19764	YCR005C	35.8481	30.0134	1.19441	2864.67
YEL052W	35.6305	29.5592	1.20539	YEL052W	38.0794	31.9315	1.19253	YEL052W	38.592	32.2296	1.19741	2865.33
YMR141C	32.7262	27.1218	1.20664	YMR141C	35.6145	29.8059	1.19488	YMR141C	35.2555	29.5324	1.19379	2865.33
YJL083W	34.2159	28.5966	1.1965	YJL083W	37.3367	30.8342	1.21089	YJL083W	37.0447	31.153	1.18912	2865.67
YJR088C	32.6319	27.0084	1.20821	YJR088C	35.9278	29.9571	1.19931	YJR088C	36.1327	30.4257	1.18757	2865.67
YBL098W	34.7648	28.9053	1.20271	YBL098W	35.8186	29.7549	1.20379	YBL098W	36.1582	30.3819	1.19012	2867.67
YJR127C	31.8752	26.7244	1.19274	YJR127C	34.5264	28.6106	1.20677	YJR127C	34.4845	28.8144	1.19678	2869
YMR225C	33.2658	27.5427	1.20779	YMR225C	36.3301	30.7071	1.18312	YMR225C	36.09	30.0626	1.2005	2869
YDR533C	34.7176	29.0897	1.19347	YDR533C	37.0023	30.6276	1.20813	YDR533C	36.7809	30.7834	1.19483	2871.67
YJL124C	33.3874	27.4622	1.21576	YJL124C	35.3207	30.1402	1.17188	YJL124C	35.7236	29.8798	1.19558	2871.67
YPR066W	33.9887	28.279	1.20191	YPR066W	37.7241	31.3125	1.20476	YPR066W	36.7366	30.8849	1.18947	2873
YDR029W	33.4864	27.9187	1.19942	YDR029W	35.8519	29.9371	1.19757	YDR029W	36.676	30.5813	1.1993	2874
YDR067C	32.6254	27.2622	1.19673	YDR067C	35.6417	29.6349	1.20269	YDR067C	36.1061	30.1564	1.19729	2874
YNL121C	32.8896	27.1319	1.21221	YNL121C	35.7546	30.2659	1.18135	YNL121C	35.7943	29.9301	1.19593	2874.67
YOR346W	33.932	28.4118	1.19429	YOR346W	36.9506	30.7335	1.20229	YOR346W	35.8794	29.9131	1.19946	2876
YJL181W	33.3774	27.8887	1.19681	YJL181W	36.6366	30.336	1.20769	YJL181W	36.1972	30.3609	1.19223	2876.33
YCL063W	33.334	27.8097	1.19865	YCL063W	35.4926	29.3479	1.20937	YCL063W	35.1618	29.5841	1.18854	2877.33
YGL197W	34.4451	28.8777	1.19279	YGL197W	36.694	30.4808	1.20384	YGL197W	35.8123	29.8658	1.19911	2878.33
YLR315W	31.9266	26.5372	1.20309	YLR315W	35.2539	29.7282	1.18588	YLR315W	36.599	30.4087	1.20357	2880.67
YML099C	34.7516	28.988	1.19883	YML099C	36.6542	30.493	1.20205	YML099C	37.2655	31.1682	1.19562	2881.67
YDR185C	33.0523	27.5828	1.19829	YDR185C	35.6606	29.6495	1.20274	YDR185C	35.4549	29.6556	1.19555	2883.33
YPR097W	34.2335	28.3642	1.20692	YPR097W	36.7055	30.5747	1.20052	YPR097W	36.6776	30.8922	1.18728	2883.33
YLR037C	34.6902	28.9035	1.20021	YLR037C	36.8817	30.6598	1.20293	YLR037C	36.948	30.9685	1.19308	2884.33
YOL029C	35.1272	29.2948	1.19909	YOL029C	36.7589	30.4113	1.20873	YOL029C	37.4302	31.4974	1.18836	2884.67
YDL039C	34.1357	28.297	1.20634	YDL039C	36.6766	30.7366	1.19326	YDL039C	37.1728	31.1155	1.19467	2885
YOR299W	33.7685	28.1488	1.19964	YOR299W	35.7235	29.6106	1.20644	YOR299W	36.0919	30.3245	1.19019	2885.33
YHR061C	31.9221	26.4392	1.20738	YHR061C	35.005	29.2929	1.195	YHR061C	35.0519	29.4046	1.19206	2886.67
YKR035C	32.8098	27.1576	1.20813	YKR035C	36.6127	30.8493	1.18682	YKR035C	36.5496	30.5252	1.19736	2886.67
YPR072W	33.1211	27.87	1.18842	YPR072W	36.3979	30.5182	1.19266	YPR072W	35.8554	29.5895	1.21176	2889
YCR051W	33.955	28.3731	1.19673	YCR051W	36.1493	30.0415	1.20331	YCR051W	36.4472	30.4774	1.19587	2890.67
YGR102C	33.2921	27.6783	1.20282	YGR102C	35.4657	29.4018	1.20624	YGR102C	35.8732	30.2339	1.18652	2890.67
YNL004W	34.5514	29.0114	1.19096	YNL004W	37.1925	30.7744	1.20855	YNL004W	37.0573	30.991	1.19574	2890.67
YMR096W	33.3292	27.7441	1.20131	YMR096W	36.3236	30.1867	1.2033	YMR096W	35.9075	30.1424	1.19126	2891.67
YJR104C	35.0298	29.0868	1.20432	YJR104C	36.2616	30.7597	1.17887	YJR104C	37.2674	30.9248	1.2051	2892.33
YIR014W	34.214	28.5064	1.20022	YIR014W	35.7157	29.3203	1.21812	YIR014W	36.4519	31.0369	1.17447	2893.67
YBR258C	35.067	29.1834	1.20161	YBR258C	37.3217	31.2245	1.19527	YBR258C	37.1885	31.039	1.19812	2894.33
YFL054C	33.1744	27.4393	1.20901	YFL054C	36.0918	30.0641	1.20049	YFL054C	36.7644	31.0395	1.18444	2894.33
YJL107C	33.1327	27.6458	1.19847	YJL107C	35.1545	29.3405	1.19815	YJL107C	35.223	29.38	1.19888	2895.67
YPL192C	35.4855	29.4462	1.20509	YPL192C	39.2799	32.613	1.20443	YPL192C	39.3811	33.234	1.18496	2898
YPL208W	35.4599	29.5796	1.1988	YPL208W	38.7812	32.4715	1.19432	YPL208W	37.9898	31.6151	1.20163	2898.33
YCR079W	33.2566	27.3513	1.21591	YCR079W	36.0507	30.2604	1.19135	YCR079W	36.1489	30.5452	1.18345	2899.67
YGL222C	33.0209	27.4503	1.20293	YGL222C	35.5209	29.41	1.20778	YGL222C	35.1532	29.6824	1.18431	2900.33
YIL149C	32.4858	26.99	1.20363	YIL149C	35.7684	29.8228	1.19936	YIL149C	36.5952	30.6978	1.19211	2900.33
YPL197C	34.6708	29.0137	1.19498	YPL197C	36.7706	30.705	1.19754	YPL197C	36.8813	30.6831	1.20201	2902.33
YNL005C	32.7732	27.1219	1.20836	YNL005C	35.2099	29.2702	1.20293	YNL005C	35.5655	30.0864	1.18211	2904.33
YLR354C	33.7155	28.1027	1.19972	YLR354C	36.9245	30.8649	1.19633	YLR354C	35.9266	29.9673	1.19886	2905.67
YDR255C	34.0035	28.108	1.20974	YDR255C	37.1178	30.8991	1.20126	YDR255C	37.1937	31.4667	1.182	2907
YPR160W	36.0475	29.9167	1.20493	YPR160W	38.7909	32.5805	1.19062	YPR160W	38.5884	32.2223	1.19757	2907.33
YOL126C	33.3107	27.8622	1.19555	YOL126C	35.9261	29.6245	1.21271	YOL126C	35.7428	30.1279	1.18637	2908
YFR011C	34.9779	29.2899	1.1942	YFR011C	37.6095	31.1538	1.20722	YFR011C	37.7678	31.6407	1.19365	2910.33
YGR055W	34.4691	28.7562	1.19867	YGR055W	36.4278	30.2416	1.20456	YGR055W	36.1934	30.3633	1.19201	2910.67
YDL215C	32.6273	26.988	1.20896	YDL215C	36.3501	30.2435	1.20192	YDL215C	35.7989	30.275	1.18246	2911.67
YDL178W	33.412	28.0134	1.19271	YDL178W	35.1739	28.9726	1.21404	YDL178W	35.5225	29.9161	1.1874	2912
YBR180W	33.078	27.7139	1.19355	YBR180W	36.9214	30.5541	1.20839	YBR180W	35.9141	30.1075	1.19286	2913.67
YDR214W	34.2647	28.4591	1.204	YDR214W	36.6689	30.516	1.20163	YDR214W	36.1042	30.3686	1.18887	2917.67
YDR149C	33.8537	27.9627	1.21067	YDR149C	34.9605	29.541	1.18346	YDR149C	35.3948	29.6133	1.19523	2918.33
YJL094C	34.465	28.7337	1.19946	YJL094C	35.7477	29.4954	1.21198	YJL094C	36.2791	30.6727	1.18278	2918.67
YMR120C	32.3852	26.9445	1.20192	YMR120C	36.3493	30.1629	1.2051	YMR120C	36.4287	30.6844	1.1872	2919.33
YJR021C	33.4298	27.7225	1.20587	YJR021C	35.5547	29.7112	1.19668	YJR021C	36.0843	30.2944	1.19112	2919.67
YPR005C	30.965	25.8144	1.19952	YPR005C	35.0179	29.227	1.19814	YPR005C	35.3789	29.5592	1.19688	2920.33
YOL065C	33.4539	28.1081	1.19019	YOL065C	36.5794	30.0231	1.21837	YOL065C	36.058	30.4208	1.18531	2921
YBL053W	34.7823	29.1972	1.19129	YBL053W	37.3527	30.8374	1.21128	YBL053W	37.8644	31.7861	1.19123	2925
YEL056W	35.0726	29.125	1.20421	YEL056W	36.9738	31.0204	1.19192	YEL056W	37.2259	31.1048	1.19679	2926
YKL168C	33.248	27.5705	1.20593	YKL168C	36.2572	30.2389	1.19902	YKL168C	35.7834	30.112	1.18835	2927.33
YIR019C	34.2347	28.7028	1.19273	YIR019C	36.7534	30.5986	1.20114	YIR019C	36.2649	30.2226	1.19992	2928.33
YDL053C	32.4001	27.1254	1.19446	YDL053C	35.4605	29.5887	1.19845	YDL053C	35.2862	29.3895	1.20064	2929
YKR088C	33.5364	27.732	1.2093	YKR088C	36.2735	30.2685	1.19839	YKR088C	36.7242	31.002	1.18457	2929
YOR007C	33.6231	28.0305	1.19952	YOR007C	36.5631	30.385	1.20333	YOR007C	36.2067	30.3838	1.19165	2929.67
YMR264W	33.0955	27.4167	1.20713	YMR264W	34.6032	29.1582	1.18674	YMR264W	35.5756	29.7297	1.19664	2930.67
YPL180W	33.8282	27.9798	1.20902	YPL180W	35.7823	30.0769	1.18969	YPL180W	35.807	30.0241	1.19261	2931
YIR002C	35.4428	29.4416	1.20383	YIR002C	37.5009	31.2549	1.19984	YIR002C	38.1067	32.0241	1.18994	2933.33
YBR186W	33.059	27.7734	1.19031	YBR186W	35.8139	29.7253	1.20483	YBR186W	35.6083	29.7226	1.19802	2933.67
YML084W	31.8582	26.4309	1.20534	YML084W	35.3894	29.7531	1.18944	YML084W	35.0869	29.3092	1.19713	2934
YGL164C	33.014	27.4802	1.20137	YGL164C	35.4965	29.5557	1.20101	YGL164C	35.672	29.9265	1.19199	2936.33
YNL315C	33.4582	27.4963	1.21683	YNL315C	37.3902	31.3693	1.19194	YNL315C	37.1484	31.4647	1.18064	2939
YPR196W	34.4986	29.0006	1.18958	YPR196W	36.5433	30.2273	1.20895	YPR196W	36.2072	30.3089	1.19461	2939
YPR191W	32.3261	26.6732	1.21193	YPR191W	35.1467	29.2371	1.20213	YPR191W	35.2927	30.0398	1.17486	2940
YPL212C	33.8345	28.2896	1.196	YPL212C	36.79	30.2577	1.21589	YPL212C	37.2817	31.5674	1.18102	2941
YLR109W	32.9644	27.533	1.19727	YLR109W	35.7025	29.8645	1.19548	YLR109W	35.3544	29.4505	1.20047	2943.33
YHR021W-A	34.0027	28.3379	1.1999	YHR021W-A	36.4404	30.6631	1.18841	YHR021W-A	37.098	30.8427	1.20281	2944.33
YDR530C	34.257	28.5475	1.2	YDR530C	35.1358	29.2202	1.20245	YDR530C	35.4517	29.7578	1.19134	2945
YNL250W	34.9258	28.8707	1.20973	YNL250W	39.5192	33.1197	1.19323	YNL250W	38.7701	32.6396	1.18782	2945
YDR183W	33.6602	28.0745	1.19896	YDR183W	35.5366	29.5497	1.2026	YDR183W	35.6828	29.9189	1.19265	2945.33
YPL038W	31.5067	26.2748	1.19912	YPL038W	34.5366	28.5555	1.20946	YPL038W	34.177	28.8381	1.18513	2946.67
YCR090C	33.0261	27.2964	1.20991	YCR090C	35.5552	30.0876	1.18172	YCR090C	36.2992	30.359	1.19566	2948
YPL039W	31.9957	26.6821	1.19915	YPL039W	34.4393	28.6019	1.20409	YPL039W	34.7547	29.1959	1.1904	2948
YLR143W	37.1247	31.0363	1.19617	YLR143W	38.4025	31.939	1.20237	YLR143W	38.59	32.2915	1.19505	2948.67
YDR144C	31.7533	26.501	1.19819	YDR144C	33.9381	28.4192	1.1942	YDR144C	33.9459	28.2763	1.2005	2949.33
YBR220C	32.9665	27.7948	1.18607	YBR220C	36.0254	29.9109	1.20442	YBR220C	35.9872	29.985	1.20017	2950.33
YJR037W	31.2126	25.5583	1.22123	YJR037W	33.7778	28.29	1.19398	YJR037W	34.7417	29.7105	1.16934	2950.33
YHR091C	30.3803	25.0434	1.21311	YHR091C	33.1524	27.7071	1.19653	YHR091C	33.5763	28.4509	1.18015	2951.67
YOR313C	33.1156	27.5344	1.2027	YOR313C	35.2519	29.4635	1.19646	YOR313C	35.4555	29.6942	1.19402	2952.33
YMR207C	33.4322	27.8362	1.20103	YMR207C	36.7049	30.5878	1.19999	YMR207C	35.9384	30.1389	1.19242	2953
YJR014W	32.484	27.2009	1.19422	YJR014W	35.9117	29.702	1.20907	YJR014W	35.1807	29.5683	1.18981	2953.33
YBR177C	33.2044	27.6275	1.20186	YBR177C	35.4064	29.7683	1.1894	YBR177C	35.959	29.9688	1.19988	2954
YBR225W	34.2282	28.4564	1.20283	YBR225W	35.8229	29.7404	1.20452	YBR225W	36.182	30.5198	1.18553	2954
YGR079W	34.1123	28.2479	1.20761	YGR079W	35.4067	29.7441	1.19038	YGR079W	36.3939	30.5132	1.19272	2954.67
YDR158W	33.5166	28.0086	1.19665	YDR158W	35.6308	29.5736	1.20481	YDR158W	35.3702	29.6777	1.19181	2955.67
YGR261C	32.8268	27.1853	1.20752	YGR261C	35.9796	29.9337	1.20198	YGR261C	35.6246	30.1381	1.18205	2959
YFR015C	33.4134	27.9372	1.19602	YFR015C	36.2202	30.093	1.20361	YFR015C	36.1755	30.3062	1.19367	2960
YBR042C	33.7634	27.9117	1.20965	YBR042C	36.1279	30.0778	1.20115	YBR042C	36.0026	30.5091	1.18006	2960.67
YLR181C	38.1807	32.0481	1.19135	YLR181C	40.0619	33.1581	1.20821	YLR181C	41.5309	34.811	1.19304	2963.67
YLR441C	33.5267	27.7735	1.20715	YLR441C	35.9978	30.1431	1.19423	YLR441C	36.2522	30.4719	1.18969	2963.67
YLR130C	35.2591	29.2325	1.20616	YLR130C	37.8194	31.6807	1.19377	YLR130C	37.6562	31.6072	1.19138	2964
YFL019C	34.705	28.913	1.20032	YFL019C	36.933	30.721	1.20221	YFL019C	37.2571	31.2994	1.19034	2964.67
YLR416C	35.0789	29.1429	1.20369	YLR416C	35.7413	29.9536	1.19322	YLR416C	35.8257	29.9825	1.19489	2964.67
YPR154W	32.9932	27.4251	1.20303	YPR154W	36.3356	30.4698	1.19251	YPR154W	37.0173	30.9482	1.19611	2965.33
YMR064W	31.8923	26.3022	1.21253	YMR064W	34.68	28.9876	1.19637	YMR064W	34.6255	29.3288	1.1806	2966.67
YKL156W	32.858	27.2867	1.20418	YKL156W	34.9133	29.0821	1.20051	YKL156W	35.5041	29.8989	1.18747	2967.33
YMR210W	33.2996	27.7469	1.20012	YMR210W	35.6351	29.7626	1.19731	YMR210W	35.5083	29.7099	1.19517	2967.33
YIL028W	35.1238	29.5346	1.18924	YIL028W	39.7912	32.785	1.2137	YIL028W	38.4355	32.3458	1.18827	2968
YBR170C	35.9111	29.9195	1.20026	YBR170C	37.3968	31.1498	1.20055	YBR170C	37.2324	31.2344	1.19203	2969
YKL211C	33.2885	27.8435	1.19556	YKL211C	35.7057	29.7788	1.19903	YKL211C	35.6741	29.7859	1.19768	2970
YJL077C	34.3569	28.5786	1.20219	YJL077C	36.3663	30.4321	1.195	YJL077C	36.2945	30.375	1.19488	2973.33
YBL063W	35.5146	29.4852	1.20449	YBL063W	38.3118	31.8839	1.2016	YBL063W	37.5924	31.6964	1.18602	2974
YPR115W	32.3182	26.6895	1.21089	YPR115W	34.7461	29.4751	1.17883	YPR115W	35.247	29.4968	1.19494	2974
YDR409W	35.4013	29.347	1.2063	YDR409W	37.1797	31.0194	1.19859	YDR409W	36.7508	30.9846	1.1861	2975.33
YGL090W	33.6465	27.9862	1.20225	YGL090W	37.1955	31.1426	1.19436	YGL090W	36.6379	30.6554	1.19515	2976
YAR050W	33.3749	27.5873	1.20979	YAR050W	34.5847	28.9758	1.19357	YAR050W	35.2819	29.7404	1.18633	2977.67
YNL235C	34.0007	28.3776	1.19816	YNL235C	36.5153	30.3949	1.20136	YNL235C	35.7757	29.9733	1.19358	2977.67
YJL055W	33.8473	28.3594	1.19351	YJL055W	35.2771	29.552	1.19373	YJL055W	36.0992	29.9969	1.20343	2978.67
YDR123C	35.6345	29.4856	1.20854	YDR123C	37.0226	31.2594	1.18436	YDR123C	38.1425	31.9209	1.19491	2979.33
YMR265C	32.7015	27.4498	1.19132	YMR265C	35.526	29.4195	1.20757	YMR265C	35.8079	30.0128	1.19309	2979.67
YNL070W	33.2236	27.7813	1.1959	YNL070W	35.1958	29.3662	1.19851	YNL070W	35.6069	29.7336	1.19753	2980
YJL211C	32.709	27.0162	1.21072	YJL211C	35.8691	30.0873	1.19217	YJL211C	35.9393	30.2983	1.18618	2982
YPL116W	34.2353	28.771	1.18992	YPL116W	35.9989	30.0073	1.19967	YPL116W	36.325	30.2372	1.20134	2982.33
YKL147C	32.306	26.5252	1.21794	YKL147C	35.4313	29.8503	1.18697	YKL147C	35.6877	30.2059	1.18148	2982.67
YDR480W	33.2388	27.7506	1.19777	YDR480W	35.44	29.4005	1.20542	YDR480W	35.5076	29.8602	1.18913	2983
YGL205W	32.7385	27.2914	1.19959	YGL205W	35.836	29.7227	1.20568	YGL205W	35.858	30.2172	1.18667	2983
YML080W	32.0258	26.7655	1.19653	YML080W	35.34	29.4659	1.19935	YML080W	35.0973	29.3402	1.19622	2983
YOL090W	34.4369	28.7754	1.19675	YOL090W	37.2213	31.0968	1.19695	YOL090W	38.5478	32.1702	1.19825	2984
YGR126W	32.403	27.0398	1.19835	YGR126W	35.9585	30.1613	1.19221	YGR126W	36.1195	30.0901	1.20038	2985.33
YIR043C	35.5714	29.9514	1.18764	YIR043C	37.5448	31.2687	1.20071	YIR043C	38.2622	31.839	1.20174	2985.33
YBL080C	33.8628	28.0853	1.20571	YBL080C	36.0649	30.1573	1.19589	YBL080C	35.7674	30.0773	1.18918	2987
YDL072C	33.9715	28.103	1.20882	YDL072C	35.7013	29.7058	1.20183	YDL072C	35.9566	30.4962	1.17905	2988.67
YGL166W	33.9082	28.2731	1.19931	YGL166W	36.1156	30.23	1.19469	YGL166W	36.688	30.6356	1.19756	2989
YPL008W	34.761	29.1496	1.1925	YPL008W	36.7653	30.3868	1.20991	YPL008W	37.3373	31.4053	1.18888	2989.33
YPL167C	32.9868	27.5317	1.19814	YPL167C	35.2353	29.3843	1.19912	YPL167C	35.0844	29.3607	1.19494	2989.67
YER085C	32.8407	27.3687	1.19994	YER085C	34.2869	28.6495	1.19677	YER085C	33.8008	28.2846	1.19502	2991
YJL058C	33.5212	27.9356	1.19995	YJL058C	35.8032	29.9447	1.19565	YJL058C	35.7771	29.9161	1.19591	2991
YJR125C	33.7805	28.1226	1.20119	YJR125C	37.094	31.0221	1.19573	YJR125C	37.3003	31.2231	1.19464	2992
YPL260W	32.8512	27.5131	1.19402	YPL260W	33.848	28.119	1.20374	YPL260W	34.1375	28.5925	1.19393	2992.67
YLR429W	34.0501	28.3219	1.20225	YLR429W	36.4087	30.3477	1.19972	YLR429W	36.7075	30.8625	1.18939	2993.33
YMR259C	33.9465	28.4038	1.19514	YMR259C	36.7711	30.4658	1.20696	YMR259C	36.6644	30.827	1.18936	2994.67
YBR040W	33.3988	27.7493	1.20359	YBR040W	36.38	30.3462	1.19883	YBR040W	36.0675	30.3441	1.18862	2997.33
YER004W	32.969	27.4611	1.20057	YER004W	36.3735	30.4061	1.19626	YER004W	35.7849	29.9583	1.19449	2998.33
YCL027W	32.8919	27.3082	1.20447	YCL027W	35.0022	29.2939	1.19486	YCL027W	35.568	29.8593	1.19119	2999.67
YNR048W	34.5706	28.8517	1.19822	YNR048W	37.0625	30.8104	1.20292	YNR048W	36.8016	30.9085	1.19066	3002.33
YOR380W	32.8727	27.2541	1.20615	YOR380W	35.4795	29.579	1.19949	YOR380W	35.1075	29.6485	1.18413	3002.67
YDR345C	34.787	28.9167	1.20301	YDR345C	38.3276	32.0264	1.19675	YDR345C	38.3452	32.1891	1.19125	3004.67
YJR099W	34.0123	28.0661	1.21186	YJR099W	35.927	30.3019	1.18564	YJR099W	36.1209	30.3876	1.18867	3004.67
YLR294C	34.0646	28.4044	1.19927	YLR294C	36.175	29.8769	1.2108	YLR294C	36.5893	30.9897	1.18069	3004.67
YGL261C	31.9649	26.3614	1.21256	YGL261C	34.8173	29.1989	1.19242	YGL261C	35.4473	29.9846	1.18218	3006.67
YOR162C	33.508	27.971	1.19796	YOR162C	35.7556	29.8376	1.19834	YOR162C	36.4718	30.5199	1.19502	3009.67
YPL113C	34.2659	28.3987	1.2066	YPL113C	36.1751	30.3617	1.19147	YPL113C	36.4633	30.625	1.19064	3010.67
YBR144C	34.8962	29.3771	1.18787	YBR144C	37.2472	30.965	1.20288	YBR144C	37.7741	31.5136	1.19866	3012
YDR481C	35.4116	29.4067	1.2042	YDR481C	37.7597	31.4415	1.20095	YDR481C	37.6197	31.7332	1.1855	3012.67
YMR163C	34.3817	28.6365	1.20062	YMR163C	35.7383	30.0944	1.18754	YMR163C	36.5821	30.4819	1.20013	3013
YML035C-A	34.6516	28.9457	1.19713	YML035C-A	36.7955	30.3895	1.2108	YML035C-A	36.0621	30.4946	1.18258	3013.33
YFL036W	33.6197	28.0106	1.20025	YFL036W	35.7542	30.1651	1.18529	YFL036W	35.7234	29.7202	1.20199	3013.67
YJR031C	32.4894	26.6006	1.22138	YJR031C	36.4203	30.5729	1.19126	YJR031C	35.4372	30.3713	1.1668	3013.67
YBL052C	33.9669	28.4812	1.19261	YBL052C	35.9434	29.8613	1.20368	YBL052C	36.0721	30.2017	1.19438	3015
YLR227C	32.944	27.2914	1.20712	YLR227C	35.8888	30.0227	1.19539	YLR227C	35.5928	29.9971	1.18654	3015
YMR191W	33.5273	28.0034	1.19726	YMR191W	35.3254	29.3379	1.20409	YMR191W	35.1305	29.5308	1.18962	3017
YLL040C	34.9626	29.0439	1.20378	YLL040C	36.9315	30.626	1.20589	YLL040C	38.4243	32.5619	1.18004	3017.67
YDR125C	34.6642	28.9207	1.1986	YDR125C	36.0176	30.0256	1.19956	YDR125C	36.7142	30.7796	1.19281	3018
YDR207C	35.6486	29.9923	1.18859	YDR207C	38.1953	31.7154	1.20431	YDR207C	37.778	31.5775	1.19636	3018
YBR069C	35.3073	29.5729	1.19391	YBR069C	38.727	32.1093	1.2061	YBR069C	38.132	32.0283	1.19057	3018.67
YPR020W	32.7333	26.9681	1.21378	YPR020W	37.3337	31.4525	1.18699	YPR020W	36.7897	31.063	1.18436	3018.67
YMR271C	34.6133	28.9403	1.19602	YMR271C	36.9467	30.8175	1.19889	YMR271C	36.8205	30.7964	1.19561	3019.67
YDR220C	34.6654	29.0976	1.19135	YDR220C	37.0125	30.5422	1.21185	YDR220C	36.9162	31.1094	1.18666	3020.67
YOR042W	34.8752	29.1266	1.19737	YOR042W	36.5585	30.4881	1.19911	YOR042W	37.2688	31.2006	1.19449	3021
YPL015C	32.5755	27.094	1.20232	YPL015C	34.6682	29.0141	1.19488	YPL015C	35.187	29.4955	1.19296	3021.33
YKL100C	33.3025	27.6287	1.20536	YKL100C	36.1335	30.2447	1.1947	YKL100C	36.3632	30.574	1.18935	3022.33
YKL068W	32.2521	26.9905	1.19494	YKL068W	35.2398	29.4072	1.19834	YKL068W	34.6455	28.9516	1.19667	3026.33
YMR258C	33.1697	27.6908	1.19786	YMR258C	35.5478	29.6149	1.20033	YMR258C	35.4788	29.745	1.19277	3026.67
YMR306W	34.5862	28.9015	1.19669	YMR306W	36.1933	30.0972	1.20255	YMR306W	36.0832	30.2878	1.19135	3027
YDR283C	33.8795	28.1196	1.20484	YDR283C	36.0122	30.186	1.19301	YDR283C	35.9773	30.2005	1.19128	3027.33
YLR164W	33.2788	27.7428	1.19955	YLR164W	36.3527	30.3434	1.19804	YLR164W	36.4227	30.5333	1.19288	3028.33
YKL097C	33.04	27.2837	1.21098	YKL097C	34.9917	29.4067	1.18992	YKL097C	35.966	30.3332	1.1857	3029.33
YMR316C-A	33.4672	28.2448	1.18489	YMR316C-A	35.44	29.1724	1.21485	YMR316C-A	35.3659	29.7854	1.18735	3029.67
YOR173W	34.5252	28.6717	1.20415	YOR173W	38.3551	32.078	1.19568	YOR173W	38.4066	32.2877	1.18951	3030.33
YER084W	32.5496	27.121	1.20016	YER084W	33.6362	28.0991	1.19706	YER084W	34.5119	28.9306	1.19292	3031.67
YPR030W	34.2383	28.4697	1.20262	YPR030W	36.319	30.4982	1.19086	YPR030W	36.6677	30.6803	1.19516	3035.67
YDL231C	33.5114	28.1312	1.19125	YDL231C	35.5515	29.5907	1.20144	YDL231C	35.7433	29.8558	1.1972	3036
YER137C	34.5598	29.136	1.18615	YER137C	37.2016	30.8148	1.20726	YER137C	37.9772	31.7919	1.19456	3036.33
YDR486C	34.3002	28.6359	1.19781	YDR486C	36.5969	30.5135	1.19937	YDR486C	36.4902	30.5813	1.19322	3037
YPL057C	31.7025	26.4674	1.19779	YPL057C	33.8836	28.1399	1.20411	YPL057C	34.1063	28.7029	1.18825	3037.33
YER068W	32.85	27.3292	1.20201	YER068W	36.22	30.3649	1.19283	YER068W	36.4422	30.5127	1.19433	3038
YOR356W	34.5773	28.912	1.19595	YOR356W	36.1879	30.0982	1.20233	YOR356W	36.266	30.425	1.19198	3038.33
YKR045C	33.4508	27.8085	1.2029	YKR045C	35.7985	30.1436	1.1876	YKR045C	35.4598	29.6227	1.19705	3040
YGR152C	31.5057	26.1166	1.20635	YGR152C	33.4883	27.9464	1.1983	YGR152C	33.6039	28.3924	1.18355	3041.67
YPL164C	33.4586	27.9402	1.19751	YPL164C	35.6148	29.5775	1.20412	YPL164C	35.8097	30.1372	1.18822	3042.33
YDR225W	35.9395	29.7846	1.20665	YDR225W	39.2191	33.0095	1.18811	YDR225W	39.1213	32.8203	1.19199	3042.67
YPL014W	35.1198	29.4777	1.19141	YPL014W	37.5351	31.1108	1.2065	YPL014W	37.1591	31.1879	1.19146	3043
YDL074C	37.9843	31.4448	1.20797	YDL074C	40.3639	34.0202	1.18647	YDL074C	40.0255	33.5922	1.19151	3044
YJR120W	33.9745	28.2713	1.20173	YJR120W	35.3266	29.6555	1.19123	YJR120W	35.2714	29.5051	1.19543	3045
YGR069W	32.9268	27.4551	1.19929	YGR069W	36.1038	30.0315	1.20219	YGR069W	36.1644	30.4373	1.18816	3047
YGR221C	33.3074	27.8556	1.19572	YGR221C	35.1453	29.2502	1.20154	YGR221C	35.1632	29.4862	1.19253	3048.33
YIL024C	32.8591	27.3506	1.2014	YIL024C	35.5553	30.0091	1.18482	YIL024C	35.3299	29.4428	1.19995	3048.67
YDR337W	35.7091	29.6643	1.20377	YDR337W	37.0807	30.9741	1.19715	YDR337W	37.0164	31.1636	1.18781	3049
YHR177W	33.4853	28.0403	1.19419	YHR177W	36.0002	29.7019	1.21205	YHR177W	36.4968	30.8636	1.18252	3049.33
YPL062W	31.2644	26.2355	1.19168	YPL062W	34.187	28.8988	1.18299	YPL062W	35.0671	28.9935	1.20948	3049.67
YGL236C	33.2582	27.8347	1.19485	YGL236C	35.0946	29.0057	1.20992	YGL236C	35.4303	29.9223	1.18407	3050.33
YLR191W	35.0336	28.8892	1.21269	YLR191W	36.9577	31.0723	1.18941	YLR191W	36.729	31.0605	1.1825	3051
YDR205W	33.0165	27.6134	1.19567	YDR205W	35.0897	29.1525	1.20366	YDR205W	35.3582	29.7102	1.1901	3051.67
YLR234W	33.417	28.0398	1.19177	YLR234W	36.8	30.4782	1.20742	YLR234W	36.7613	30.901	1.18965	3051.67
YMR103C	33.4943	27.7553	1.20677	YMR103C	35.9673	30.2504	1.18899	YMR103C	36.1307	30.3472	1.19058	3051.67
YML030W	32.5883	27.3809	1.19018	YML030W	35.6605	29.3481	1.21509	YML030W	35.469	29.9924	1.1826	3052
YJL133W	34.3295	28.8338	1.1906	YJL133W	36.2681	29.9649	1.21035	YJL133W	36.3083	30.5771	1.18743	3053
YKL213C	32.6266	27.0099	1.20795	YKL213C	35.5639	29.7075	1.19714	YKL213C	35.4314	29.9687	1.18228	3053.33
YCL048W	33.1545	27.4596	1.20739	YCL048W	35.6723	29.8502	1.19504	YCL048W	35.9383	30.331	1.18487	3054.67
YNL040W	33.1322	27.409	1.20881	YNL040W	35.9183	30.2611	1.18695	YNL040W	35.325	29.6901	1.18979	3055.33
YJR107W	33.2955	27.9503	1.19124	YJR107W	36.0304	30.0641	1.19845	YJR107W	36.9091	30.7909	1.1987	3055.67
YBR052C	33.9284	28.3025	1.19878	YBR052C	36.3887	30.369	1.19822	YBR052C	36.2574	30.4062	1.19243	3056
YOL013W-A	33.082	27.4128	1.20681	YOL013W-A	35.1749	29.5593	1.18997	YOL013W-A	35.2717	29.6529	1.18948	3057
YDR184C	33.5734	28.0865	1.19536	YDR184C	35.0819	29.1408	1.20387	YDR184C	35.0393	29.4518	1.18972	3057.67
YOL116W	35.2323	29.3434	1.20069	YOL116W	38.2097	32.2493	1.18482	YOL116W	37.9033	31.5853	1.20003	3061.67
YGR168C	34.8627	29.577	1.17871	YGR168C	36.2241	29.9868	1.208	YGR168C	37.147	31.0454	1.19654	3063.67
YJL004C	33.3682	27.8538	1.19798	YJL004C	35.9537	29.9538	1.20031	YJL004C	35.6742	29.952	1.19105	3064.33
YJL030W	32.4048	26.7179	1.21285	YJL030W	34.5451	29.4779	1.1719	YJL030W	34.8507	29.2547	1.19129	3064.33
YDR070C	34.1207	28.2614	1.20733	YDR070C	36.6208	30.6137	1.19622	YDR070C	35.9726	30.3976	1.1834	3066
YJL093C	34.4125	28.6043	1.20305	YJL093C	38.0526	31.6722	1.20145	YJL093C	38.0024	32.0945	1.18408	3066.33
YMR206W	33.8112	28.2003	1.19897	YMR206W	35.6933	29.7067	1.20152	YMR206W	35.6864	30.0193	1.18878	3066.67
YDR223W	32.8318	27.3902	1.19867	YDR223W	34.6214	28.8905	1.19837	YDR223W	35.6465	29.9065	1.19193	3067
YLR288C	32.8973	27.3157	1.20434	YLR288C	36.9182	30.8025	1.19854	YLR288C	36.2655	30.6072	1.18487	3068.33
YLL057C	35.4647	29.8633	1.18757	YLL057C	38.346	31.719	1.20893	YLL057C	37.606	31.5876	1.19053	3070
YLR278C	36.2249	30.3199	1.19476	YLR278C	37.2707	31.1653	1.19591	YLR278C	38.2815	31.9666	1.19754	3070.33
YDR085C	34.3206	28.7172	1.19512	YDR085C	36.8434	30.6516	1.20201	YDR085C	36.7562	30.8436	1.1917	3071
YNL143C	33.02	27.451	1.20287	YNL143C	35.7778	29.9119	1.19611	YNL143C	37.5471	31.5752	1.18913	3071.33
YML053C	32.6946	27.2316	1.20061	YML053C	35.4548	29.4877	1.20236	YML053C	35.5469	29.9819	1.18561	3071.67
YDR133C	33.2403	27.9532	1.18914	YDR133C	36.0671	29.9306	1.20503	YDR133C	35.68	29.8982	1.19338	3072
YKL163W	34.0696	28.6304	1.18998	YKL163W	36.8143	30.6286	1.20196	YKL163W	36.7572	30.7304	1.19612	3072.67
YDR030C	33.9003	28.2515	1.19995	YDR030C	36.8105	30.6283	1.20185	YDR030C	37.2708	31.4086	1.18664	3078
YDR046C	32.9852	27.4166	1.20311	YDR046C	36.2117	30.3517	1.19307	YDR046C	35.9077	30.1424	1.19127	3078.33
YOL158C	34.0821	28.091	1.21327	YOL158C	35.3633	29.837	1.18522	YOL158C	36.4288	30.7745	1.18373	3079
YPR133W-A	34.1883	28.489	1.20005	YPR133W-A	37.7042	31.2688	1.20581	YPR133W-A	37.1955	31.4712	1.18189	3079.67
YBR034C	33.9905	28.2266	1.2042	YBR034C	37.0432	30.9582	1.19655	YBR034C	36.0794	30.4018	1.18675	3080.67
YOL061W	33.317	27.7216	1.20184	YOL061W	35.9712	30.063	1.19653	YOL061W	35.9952	30.2611	1.18949	3081.33
YML002W	33.4533	27.6856	1.20833	YML002W	36.8155	31.0694	1.18494	YML002W	36.8988	30.9937	1.19053	3082
YAR002W	35.5714	29.8677	1.19097	YAR002W	38.2308	31.6069	1.20957	YAR002W	37.6123	31.6886	1.18694	3082.67
YCR011C	33.5782	28.1554	1.1926	YCR011C	36.7882	30.2547	1.21595	YCR011C	36.4081	30.9317	1.17705	3083
YLR312C	32.7873	27.2931	1.2013	YLR312C	35.3375	29.583	1.19452	YLR312C	35.5663	29.8372	1.19201	3084
YOR234C	32.5987	27.3608	1.19144	YOR234C	35.1701	29.4039	1.1961	YOR234C	35.5972	29.6772	1.19948	3086
YCL047C	34.7743	28.8252	1.20639	YCL047C	37.3362	31.2846	1.19344	YCL047C	37.106	31.2813	1.1862	3087
YNL175C	33.1667	27.7382	1.19571	YNL175C	35.8375	29.9485	1.19664	YNL175C	35.2303	29.4709	1.19543	3087.33
YEL061C	36.8734	30.5746	1.20601	YEL061C	37.532	31.6743	1.18493	YEL061C	38.0438	31.8818	1.19328	3088
YIL164C	35.8296	29.7055	1.20616	YIL164C	36.5116	30.8137	1.18491	YIL164C	36.9198	30.9474	1.19299	3089.67
YBR223C	33.7076	28.0371	1.20225	YBR223C	37.1401	31.2751	1.18753	YBR223C	36.606	30.6131	1.19576	3090
YNL049C	33.3078	27.6784	1.20338	YNL049C	35.8628	29.9332	1.1981	YNL049C	35.9861	30.3466	1.18584	3090.67
YLR188W	33.6378	28.1826	1.19357	YLR188W	36.1393	29.8821	1.2094	YLR188W	36.103	30.4834	1.18435	3091.33
YPL138C	32.398	26.8235	1.20782	YPL138C	34.8108	29.2703	1.18929	YPL138C	35.6045	29.9865	1.18735	3093
YOL111C	36.161	30.2228	1.19648	YOL111C	37.5557	31.4352	1.1947	YOL111C	39.176	32.7555	1.19601	3095.33
YBR248C	33.2622	27.6041	1.20497	YBR248C	35.4632	29.7939	1.19028	YBR248C	36.0541	30.2892	1.19033	3095.67
YGR176W	34.5108	29.0213	1.18915	YGR176W	35.5891	29.489	1.20686	YGR176W	35.366	29.7029	1.19066	3096
YLR297W	33.4036	27.6678	1.20731	YLR297W	35.7275	29.7858	1.19948	YLR297W	35.7544	30.3547	1.17789	3096
YOL046C	32.4217	26.8541	1.20733	YOL046C	35.951	29.9003	1.20237	YOL046C	35.6504	30.3928	1.17299	3097
YPR111W	32.7791	27.4046	1.19612	YPR111W	36.3313	30.0801	1.20782	YPR111W	35.2933	29.827	1.18327	3097.33
YPR027C	33.4258	28.0537	1.19149	YPR027C	36.721	30.4819	1.20468	YPR027C	36.8429	30.9432	1.19066	3098
YLR190W	33.1252	27.3842	1.20964	YLR190W	36.9622	31.015	1.19175	YLR190W	36.9307	31.2221	1.18284	3098.33
YLR265C	31.7482	26.2079	1.2114	YLR265C	36.4053	30.7251	1.18487	YLR265C	35.8654	30.2389	1.18607	3098.33
YKR032W	33.9584	28.0143	1.21218	YKR032W	36.7721	31.0917	1.1827	YKR032W	36.0161	30.3581	1.18638	3098.67
YLL046C	35.9923	29.6641	1.21333	YLL046C	37.7467	31.8274	1.18598	YLL046C	37.8386	32.0089	1.18213	3100
YKL201C	32.6626	27.1277	1.20403	YKL201C	35.7095	29.7141	1.20177	YKL201C	35.678	30.21	1.181	3101.33
YHR150W	33.7312	28.0881	1.20091	YHR150W	37.6555	31.4577	1.19702	YHR150W	36.7708	30.9211	1.18918	3102.33
YAL056W	33.4386	27.808	1.20248	YAL056W	35.1296	29.4932	1.19111	YAL056W	35.7964	30.0148	1.19263	3102.67
YDR351W	33.6311	27.9133	1.20484	YDR351W	36.9765	31.074	1.18995	YDR351W	37.0197	31.0988	1.19039	3104
YGR169C	34.096	28.5243	1.19533	YGR169C	36.8485	30.5403	1.20655	YGR169C	37.0778	31.283	1.18524	3104
YBR128C	32.8632	27.308	1.20343	YBR128C	35.4401	29.6296	1.19611	YBR128C	35.6719	30.0502	1.18708	3104.33
YGR058W	33.2257	27.5628	1.20545	YGR058W	35.9983	29.9487	1.202	YGR058W	35.9811	30.5446	1.17798	3105.67
YAL054C	35.7744	29.8012	1.20043	YAL054C	38.299	31.7698	1.20552	YAL054C	37.3174	31.6093	1.18058	3106.33
YOR385W	32.8168	27.3266	1.20091	YOR385W	36.1293	29.9824	1.20502	YOR385W	35.7922	30.3165	1.18062	3106.33
YDR103W	32.6426	27.1026	1.20441	YDR103W	36.004	30.2683	1.18949	YDR103W	35.8957	30.1373	1.19107	3107.33
YBR024W	33.9872	28.2603	1.20265	YBR024W	35.7073	30.0079	1.18993	YBR024W	36.2787	30.4082	1.19306	3107.67
YDL019C	33.7491	27.9231	1.20864	YDL019C	36.6634	30.8069	1.1901	YDL019C	37.0153	31.2245	1.18546	3107.67
YPL137C	35.6158	30.2041	1.17917	YPL137C	38.2684	31.5949	1.21122	YPL137C	39.0685	32.7977	1.1912	3109.33
YOR124C	33.8714	28.1493	1.20327	YOR124C	37.5448	31.4506	1.19377	YOR124C	37.1678	31.2601	1.18899	3112.67
YHR113W	33.7938	28.2174	1.19762	YHR113W	35.8702	29.855	1.20148	YHR113W	36.4799	30.6976	1.18836	3113
YKL069W	34.4591	28.4903	1.2095	YKL069W	36.5465	30.5513	1.19623	YKL069W	37.0439	31.4476	1.17795	3113
YKL137W	32.4482	26.8932	1.20656	YKL137W	35.3391	29.8253	1.18487	YKL137W	35.3315	29.6547	1.19143	3113
YBR037C	31.6644	25.8387	1.22547	YBR037C	35.0795	29.7025	1.18103	YBR037C	35.3316	30.282	1.16675	3113.33
YDR203W	32.6003	27.1791	1.19946	YDR203W	35.5801	30.022	1.18513	YDR203W	35.9829	30.0027	1.19932	3116
YGR292W	32.6094	26.9887	1.20826	YGR292W	34.5424	28.9686	1.19241	YGR292W	35.4011	29.9128	1.18348	3116
YGL180W	33.362	27.9291	1.19453	YGL180W	35.7872	30.0732	1.19	YGL180W	36.0096	30.0036	1.20018	3117
YJL161W	33.845	28.2201	1.19932	YJL161W	36.7611	30.6737	1.19846	YJL161W	35.833	30.1417	1.18882	3117.33
YLL062C	34.8861	29.1872	1.19525	YLL062C	37.2526	30.7794	1.21031	YLL062C	37.9341	32.1365	1.18041	3119
YCR088W	33.993	28.2186	1.20463	YCR088W	35.4638	29.6765	1.19501	YCR088W	35.1518	29.6387	1.18601	3121.67
YIL067C	32.7277	27.3014	1.19876	YIL067C	36.7305	30.5898	1.20074	YIL067C	35.7267	30.0942	1.18716	3124
YOR172W	35.7134	29.705	1.20227	YOR172W	37.6773	31.4786	1.19692	YOR172W	38.6139	32.5339	1.18689	3124.67
YGR295C	33.0626	27.5425	1.20042	YGR295C	35.6214	29.5852	1.20403	YGR295C	35.8273	30.3279	1.18133	3126
YCL009C	33.5607	28.4217	1.18081	YCL009C	35.7409	29.2291	1.22279	YCL009C	35.1349	29.8315	1.17778	3126.33
YPL187W	33.1211	27.638	1.19839	YPL187W	35.3137	29.544	1.19529	YPL187W	35.5113	29.7739	1.1927	3128
YBR166C	34.6695	28.8736	1.20073	YBR166C	36.0325	30.1711	1.19427	YBR166C	36.591	30.7315	1.19067	3129.33
YDR008C	33.9524	28.067	1.20969	YDR008C	35.9825	30.3722	1.18472	YDR008C	36.0599	30.3788	1.18701	3129.33
YAR040C	33.8151	28.1509	1.20121	YAR040C	35.7404	29.8551	1.19713	YAR040C	36.3289	30.5897	1.18762	3130.33
YIR027C	34.5834	28.924	1.19567	YIR027C	37.0814	31.0818	1.19303	YIR027C	36.4852	30.4914	1.19657	3131.67
YGL235W	33.8117	28.3173	1.19403	YGL235W	36.7475	30.5212	1.204	YGL235W	37.1059	31.2435	1.18763	3133.67
YOL075C	33.7337	28.0613	1.20214	YOL075C	35.7743	29.8754	1.19745	YOL075C	35.7966	30.178	1.18618	3133.67
YCR020C-A	33.9721	28.2191	1.20387	YCR020C-A	37.5322	31.5411	1.18995	YCR020C-A	37.6549	31.6329	1.19037	3134.33
YBR203W	33.6603	28.2212	1.19273	YBR203W	35.984	29.914	1.20292	YBR203W	35.801	30.0786	1.19025	3134.67
YDR262W	34.0164	28.2717	1.2032	YDR262W	36.6931	30.5026	1.20295	YDR262W	36.5122	30.9797	1.17859	3135
YCR099C	32.8886	27.3347	1.20318	YCR099C	35.6882	29.7711	1.19875	YCR099C	35.4933	29.9932	1.18338	3135.67
YJR150C	33.3072	27.6987	1.20248	YJR150C	36.5337	30.5104	1.19742	YJR150C	36.0463	30.3996	1.18575	3135.67
YBR299W	33.8471	27.9248	1.21208	YBR299W	36.4119	31.2149	1.16649	YBR299W	37.1698	31.2134	1.19083	3136
YDR001C	32.8976	27.3697	1.20197	YDR001C	35.1048	29.5465	1.18812	YDR001C	35.4743	29.7126	1.19392	3138.33
YDR031W	33.5158	28.0488	1.19491	YDR031W	36.8682	30.5772	1.20574	YDR031W	37.1624	31.3637	1.18489	3138.33
YMR188C	33.6026	27.9994	1.20012	YMR188C	35.3512	29.7529	1.18816	YMR188C	35.8025	29.9449	1.19562	3138.33
YDL130W	31.1074	25.8741	1.20226	YDL130W	35.3624	29.4837	1.19939	YDL130W	34.2552	28.94	1.18366	3138.67
YDR332W	33.5306	27.5174	1.21852	YDR332W	37.8881	31.9527	1.18576	YDR332W	38.4219	32.8011	1.17136	3139
YPL046C	32.8667	27.7194	1.18569	YPL046C	35.1022	29.1909	1.2025	YPL046C	36.3857	30.4338	1.19557	3139
YFL044C	34.9483	29.0854	1.20157	YFL044C	37.0642	31.0716	1.19287	YFL044C	37.2188	31.2597	1.19063	3139.33
YNL214W	32.9531	27.6478	1.19189	YNL214W	35.6167	29.6149	1.20266	YNL214W	36.6908	30.8081	1.19095	3140
YJL186W	38.9882	32.5022	1.19955	YJL186W	40.5171	34.0365	1.1904	YJL186W	41.1669	34.4615	1.19458	3144.33
YKL047W	34.3989	28.6833	1.19926	YKL047W	38.5945	32.3197	1.19415	YKL047W	37.5966	31.5381	1.1921	3144.33
YOR089C	33.8447	28.0095	1.20833	YOR089C	36.2086	30.4139	1.19053	YOR089C	36.3992	30.7499	1.18372	3144.67
YPL021W	32.8481	27.2837	1.20395	YPL021W	37.0604	30.8073	1.20298	YPL021W	36.4509	30.9824	1.1765	3145
YML004C	33.2442	27.7941	1.19609	YML004C	35.9768	29.8969	1.20336	YML004C	36.3934	30.684	1.18607	3147.67
YJR008W	33.1298	27.3643	1.2107	YJR008W	35.6273	30.1457	1.18184	YJR008W	35.6534	30.0444	1.18669	3148.33
YGL152C	33.7635	28.2819	1.19382	YGL152C	36.0511	29.9557	1.20348	YGL152C	36.3369	30.5908	1.18784	3149
YGL195W	32.3386	26.92	1.20128	YGL195W	34.8787	29.2369	1.19297	YGL195W	34.8454	29.2677	1.19057	3149
YLR349W	33.3266	27.7483	1.20103	YLR349W	36.6115	30.6125	1.19597	YLR349W	35.8847	30.2064	1.18799	3149.67
YLR442C	34.9355	29.4718	1.18539	YLR442C	36.5795	30.5308	1.19812	YLR442C	37.2955	31.1007	1.19919	3150.33
YKR106W	33.5629	28.1659	1.19161	YKR106W	36.1163	30.1166	1.19922	YKR106W	36.0168	30.1625	1.19409	3150.67
YNL252C	34.4365	28.4631	1.20987	YNL252C	36.2308	30.3394	1.19418	YNL252C	36.3733	30.8959	1.17729	3150.67
YLR213C	33.3349	27.6863	1.20402	YLR213C	35.1308	29.2822	1.19973	YLR213C	35.7823	30.3089	1.18059	3153
YML048W-A	32.9083	27.5063	1.19639	YML048W-A	35.9379	30.1859	1.19055	YML048W-A	36.2509	30.2809	1.19715	3153.33
YGR150C	32.4635	27.0063	1.20207	YGR150C	35.4268	29.4174	1.20428	YGR150C	35.3037	29.9981	1.17686	3155
YDR422C	33.3239	27.9431	1.19256	YDR422C	36.3621	30.2742	1.20109	YDR422C	36.8039	30.8904	1.19143	3156.67
YDR215C	31.7815	26.4969	1.19944	YDR215C	34.135	28.535	1.19625	YDR215C	34.7958	29.2554	1.18938	3157.33
YGL259W	33.8215	28.1394	1.20193	YGL259W	37.1229	30.9503	1.19944	YGL259W	36.9081	31.1961	1.1831	3158.33
YDR305C	35.3955	29.6589	1.19342	YDR305C	38.5639	32.0476	1.20333	YDR305C	38.6743	32.5574	1.18788	3159
YPR185W	34.0054	28.3769	1.19835	YPR185W	35.7191	29.7702	1.19983	YPR185W	35.5131	29.9189	1.18698	3159.67
YGL127C	35.2426	29.4612	1.19624	YGL127C	38.0837	31.6614	1.20284	YGL127C	37.8083	31.8769	1.18607	3160.67
YNL269W	34.6357	28.8455	1.20073	YNL269W	38.1713	31.9335	1.19533	YNL269W	37.9226	31.9118	1.18836	3160.67
YBR246W	35.4439	29.3768	1.20653	YBR246W	38.5314	32.6705	1.17939	YBR246W	38.3524	32.1553	1.19272	3161.33
YDR357C	34.8266	28.8448	1.20738	YDR357C	37.6551	31.6116	1.19118	YDR357C	38.6144	32.6255	1.18357	3161.33
YIL095W	33.001	27.7561	1.18896	YIL095W	35.7015	29.8059	1.1978	YIL095W	35.7627	29.8729	1.19716	3162.33
YBR053C	33.8142	28.4394	1.18899	YBR053C	36.307	30.252	1.20015	YBR053C	36.3963	30.4616	1.19483	3164.67
YDR273W	34.5893	28.979	1.1936	YDR273W	37.0331	30.94	1.19693	YDR273W	37.2253	31.1745	1.1941	3165
YLR262C-A	32.0013	26.6319	1.20162	YLR262C-A	35.1931	29.5967	1.18909	YLR262C-A	35.6554	29.903	1.19237	3165.33
YPR001W	33.1036	27.4368	1.20654	YPR001W	36.2913	30.4352	1.19241	YPR001W	36.1978	30.5866	1.18345	3166.33
YOR357C	34.0041	28.3772	1.19829	YOR357C	36.0014	30.0402	1.19844	YOR357C	36.3035	30.5605	1.18792	3167.33
YNL270C	34.1542	28.7801	1.18673	YNL270C	38.3365	31.8115	1.20511	YNL270C	37.5669	31.5497	1.19072	3167.67
YFR018C	32.3245	27.1409	1.19099	YFR018C	34.7815	28.9134	1.20295	YFR018C	34.9615	29.3739	1.19022	3172.33
YNL273W	36.1016	30.3651	1.18892	YNL273W	37.6019	31.4003	1.1975	YNL273W	38.0397	31.7821	1.19689	3174
YLR077W	33.081	27.5838	1.19929	YLR077W	34.8611	28.9741	1.20318	YLR077W	35.3878	29.946	1.18172	3175
YHR057C	33.0607	27.853	1.18697	YHR057C	36.3053	30.1905	1.20254	YHR057C	35.927	30.1059	1.19335	3176
YPR042C	33.0097	27.5134	1.19977	YPR042C	36.7494	30.6552	1.1988	YPR042C	35.9771	30.3428	1.18569	3176.33
YPR197C	34.107	28.5871	1.19309	YPR197C	37.6061	31.257	1.20312	YPR197C	37.3051	31.4112	1.18764	3176.33
YOR266W	36.423	30.6025	1.1902	YOR266W	37.9573	32.0373	1.18478	YOR266W	38.2135	31.7189	1.20476	3178
YER179W	33.809	28.5215	1.18539	YER179W	36.2225	30.3365	1.19402	YER179W	36.2379	30.1609	1.20148	3180.33
YOR071C	34.9294	29.2738	1.1932	YOR071C	39.2699	32.5212	1.20752	YOR071C	38.1962	32.2924	1.18282	3180.67
YPL119C	34.0941	28.6669	1.18932	YPL119C	36.0073	29.8019	1.20822	YPL119C	36.4695	30.7579	1.18569	3181.33
YPL216W	33.8454	28.5267	1.18645	YPL216W	36.2801	30.1426	1.20362	YPL216W	36.2314	30.3915	1.19215	3181.67
YPL205C	34.0456	28.2003	1.20728	YPL205C	35.9094	30.0634	1.19446	YPL205C	36.3467	30.7999	1.18009	3182.33
YBL066C	35.9857	30.0547	1.19734	YBL066C	38.9487	32.663	1.19244	YBL066C	38.6982	32.4147	1.19385	3183.67
YJL185C	33.9757	28.3106	1.2001	YJL185C	36.2253	30.4631	1.18916	YJL185C	35.8441	30.0399	1.19322	3184.67
YBR045C	33.1728	27.8035	1.19311	YBR045C	35.7431	29.6786	1.20434	YBR045C	36.1504	30.4798	1.18604	3185.33
YJL142C	34.6817	29.0141	1.19534	YJL142C	37.2215	31.0919	1.19715	YJL142C	37.2895	31.3021	1.19128	3186.33
YMR189W	33.1317	27.8144	1.19117	YMR189W	34.7952	28.9578	1.20158	YMR189W	34.7778	29.1995	1.19104	3186.67
YBR269C	36.027	30.3691	1.18631	YBR269C	38.567	32.3022	1.19394	YBR269C	39.12	32.5789	1.20078	3187
YGL039W	35.0803	29.4063	1.19295	YGL039W	37.2432	31.0959	1.19769	YGL039W	37.3529	31.3091	1.19304	3187.33
YPR100W	33.3559	27.8253	1.19876	YPR100W	35.5216	29.7018	1.19594	YPR100W	36.5948	30.7765	1.18905	3189.33
YDR402C	33.643	28.0691	1.19858	YDR402C	35.7454	29.9932	1.19179	YDR402C	35.6516	29.8865	1.1929	3190
YBR120C	32.1488	26.4956	1.21336	YBR120C	35.7078	30.2258	1.18137	YBR120C	35.7833	30.2912	1.18131	3191
YBL099W	31.4535	25.9484	1.21215	YBL099W	35.664	30.0066	1.18854	YBL099W	35.326	30.0166	1.17688	3193.67
YOR006C	34.4375	28.6246	1.20307	YOR006C	35.8245	30.1558	1.18798	YOR006C	36.461	30.6262	1.19052	3194.33
YGR266W	35.0849	29.2031	1.20141	YGR266W	37.7799	31.6943	1.19201	YGR266W	37.5979	31.6167	1.18918	3194.67
YPL088W	35.224	29.2833	1.20287	YPL088W	38.2128	32.0991	1.19047	YPL088W	37.9659	31.9384	1.18872	3195.67
YCR015C	33.0912	27.6996	1.19464	YCR015C	34.6168	28.7613	1.20359	YCR015C	35.7306	30.1483	1.18516	3197
YKL169C	32.9908	27.7394	1.18931	YKL169C	36.2568	30.3002	1.19659	YKL169C	36.0386	30.12	1.1965	3197.33
YCL002C	32.2678	27.0382	1.19341	YCL002C	34.8847	29.3668	1.18789	YCL002C	34.7991	29.0072	1.19967	3198
YFR009W	32.4229	27.0522	1.19853	YFR009W	34.8131	29.1787	1.1931	YFR009W	35.1095	29.4655	1.19155	3198
YGR207C	33.3133	27.7104	1.20219	YGR207C	35.3819	29.467	1.20073	YGR207C	35.4953	30.0819	1.17996	3199.33
YMR273C	33.2796	27.7372	1.19982	YMR273C	34.7663	28.9444	1.20114	YMR273C	35.3213	29.8744	1.18232	3199.33
YOR383C	33.3267	28.0157	1.18957	YOR383C	35.7256	29.8595	1.19646	YOR383C	35.6273	29.7789	1.1964	3202
YMR245W	34.3763	28.6679	1.19912	YMR245W	37.5631	31.5172	1.19183	YMR245W	37.1734	31.1961	1.1916	3205
YCR003W	33.3447	28.1341	1.18521	YCR003W	35.4994	29.5988	1.19935	YCR003W	36.6003	30.6019	1.19601	3207.33
YKL202W	33.6555	28.0916	1.19806	YKL202W	35.8356	30.0557	1.19231	YKL202W	36.1581	30.3223	1.19246	3208
YBR224W	33.5575	28.2475	1.18798	YBR224W	36.9153	30.6677	1.20372	YBR224W	36.7731	30.9006	1.19004	3208.67
YBR185C	33.9384	28.0825	1.20853	YBR185C	36.004	30.1845	1.1928	YBR185C	35.859	30.4324	1.17832	3210.67
YLR445W	33.9095	28.3977	1.19409	YLR445W	37.0197	31.0529	1.19215	YLR445W	37.2597	31.1656	1.19554	3215.67
YNL302C	33.5878	27.4163	1.2251	YNL302C	36.5856	31.1161	1.17577	YNL302C	37.2964	32.1107	1.16149	3216.33
YKR075C	33.9695	28.3678	1.19747	YKR075C	37.2081	31.1594	1.19412	YKR075C	37.7273	31.6764	1.19102	3217.33
YLR049C	33.6428	28.2116	1.19252	YLR049C	36.3348	30.2977	1.19926	YLR049C	36.4045	30.5782	1.19054	3218.67
YGR269W	33.1631	27.669	1.19857	YGR269W	36.5129	30.609	1.19288	YGR269W	36.913	30.9989	1.19079	3219
YKL148C	32.0882	26.648	1.20415	YKL148C	35.813	30.5336	1.1729	YKL148C	35.0565	29.3173	1.19576	3219.67
YDR072C	33.1872	27.7832	1.19451	YDR072C	35.5995	29.9701	1.18783	YDR072C	35.384	29.5395	1.19785	3224.33
YLR099C	32.5884	27.2112	1.19761	YLR099C	35.6056	29.5689	1.20416	YLR099C	35.212	29.8279	1.1805	3225.33
YLR267W	33.3859	28.0125	1.19182	YLR267W	36.4301	30.4818	1.19514	YLR267W	36.1045	30.2232	1.19459	3226.33
YLR368W	35.5823	30.1281	1.18103	YLR368W	39.3189	32.7484	1.20064	YLR368W	39.4918	33.0069	1.19647	3227
YIL039W	33.8268	28.3778	1.19201	YIL039W	35.099	29.2846	1.19855	YIL039W	35.4666	29.7772	1.19107	3227.67
YLR119W	34.7657	29.365	1.18392	YLR119W	37.0987	30.6713	1.20956	YLR119W	37.0443	31.2428	1.18569	3228.33
YNL173C	32.981	27.4271	1.2025	YNL173C	35.9431	29.9734	1.19917	YNL173C	35.8385	30.3768	1.1798	3228.33
YNR073C	34.1536	28.6943	1.19026	YNR073C	35.9974	30.2387	1.19044	YNR073C	36.3563	30.3128	1.19937	3229.67
YBR283C	34.8596	28.9979	1.20214	YBR283C	38.1073	31.864	1.19594	YBR283C	37.6225	31.7896	1.18349	3230.33
YDL107W	32.643	26.7194	1.2217	YDL107W	35.5433	30.2217	1.17609	YDL107W	35.2033	30.1559	1.16738	3233
YFR014C	32.6991	26.9692	1.21246	YFR014C	35.9724	30.4141	1.18275	YFR014C	35.5508	30.13	1.17991	3236
YCR010C	33.5249	28.151	1.1909	YCR010C	35.585	29.6624	1.19967	YCR010C	35.7735	30.0426	1.19076	3236.67
YGL249W	34.9936	29.3025	1.19422	YGL249W	36.7073	30.8323	1.19055	YGL249W	37.0281	30.9691	1.19565	3237
YKR006C	32.9538	27.5818	1.19477	YKR006C	34.5861	28.8354	1.19943	YKR006C	34.6298	29.1669	1.1873	3237.33
YOR132W	35.6409	29.8947	1.19222	YOR132W	37.3861	31.4532	1.18862	YOR132W	37.4338	31.231	1.19861	3238
YBR262C	32.176	26.5113	1.21367	YBR262C	35.7615	30.1043	1.18792	YBR262C	35.5649	30.3915	1.17022	3239
YDL167C	33.0146	27.4762	1.20157	YDL167C	35.8995	29.931	1.19941	YDL167C	35.8779	30.4043	1.18003	3241.33
YGR215W	33.9832	28.3896	1.19703	YGR215W	35.7914	29.9733	1.19411	YGR215W	36.0351	30.272	1.19038	3242
YEL063C	35.6096	29.8975	1.19105	YEL063C	38.0707	31.869	1.1946	YEL063C	38.0631	31.8452	1.19525	3242.33
YDL133C-A	32.877	27.4282	1.19866	YDL133C-A	35.2776	29.749	1.18584	YDL133C-A	35.8474	30.0024	1.19482	3246.33
YDR063W	32.8696	27.4243	1.19856	YDR063W	34.9843	29.4786	1.18677	YDR063W	35.6304	29.8321	1.19436	3247
YBR027C	32.6338	27.2488	1.19762	YBR027C	35.2919	29.6128	1.19178	YBR027C	34.744	29.1581	1.19157	3248.33
YKL117W	34.7966	28.7318	1.21108	YKL117W	37.4961	31.7029	1.18274	YKL117W	36.6495	31.0213	1.18143	3250
YPR170C	32.3344	26.7086	1.21063	YPR170C	33.9761	28.6944	1.18407	YPR170C	35.1543	29.7632	1.18113	3250.33
YLR254C	34.0548	28.5086	1.19455	YLR254C	37.0991	30.7786	1.20535	YLR254C	37.5356	31.7893	1.18076	3250.67
YOL024W	33.6737	28.2826	1.19062	YOL024W	36.2383	29.9927	1.20824	YOL024W	36.4232	30.8279	1.1815	3250.67
YHL023C	35.8258	30.1449	1.18845	YHL023C	38.2506	32.0854	1.19215	YHL023C	38.17	31.8485	1.19848	3251
YGR076C	32.5896	27.4428	1.18755	YGR076C	35.3643	29.3028	1.20686	YGR076C	36.0156	30.3863	1.18526	3253
YML020W	34.3972	28.803	1.19422	YML020W	37.2292	30.9093	1.20447	YML020W	35.5511	30.0825	1.18179	3253
YMR251W	34.0498	28.4986	1.19479	YMR251W	37.6755	31.4472	1.19806	YMR251W	36.4367	30.6726	1.18792	3254.33
YPL121C	33.3786	28.0516	1.1899	YPL121C	36.8361	30.5676	1.20507	YPL121C	36.7809	31.0271	1.18545	3255
YGL049C	35.2529	29.3415	1.20147	YGL049C	37.73	31.8211	1.18569	YGL049C	37.0191	31.0723	1.19139	3256
YFL046W	33.8329	28.4625	1.18868	YFL046W	36.2471	30.117	1.20354	YFL046W	35.6918	30.0568	1.18748	3260.67
YPL219W	35.9221	30.0961	1.19358	YPL219W	38.7117	32.5585	1.18899	YPL219W	38.3788	32.0776	1.19644	3261
YDR231C	33.0397	27.2812	1.21108	YDR231C	36.0987	30.2062	1.19508	YDR231C	36.4277	31.4078	1.15983	3261.33
YDL242W	33.6695	28.0763	1.19921	YDL242W	36.7889	30.8132	1.19393	YDL242W	36.5084	30.7472	1.18737	3262
YGL079W	32.7324	27.2396	1.20165	YGL079W	35.5043	29.6253	1.19844	YGL079W	35.8023	30.3431	1.17992	3262
YMR317W	34.3334	28.5749	1.20152	YMR317W	36.7998	30.8813	1.19165	YMR317W	36.9166	31.1128	1.18654	3263.33
YFR055W	35.1333	29.5763	1.18789	YFR055W	38.0144	32.0134	1.18745	YFR055W	37.5165	31.2304	1.20128	3270
YLR204W	32.65	27.1797	1.20127	YLR204W	35.0655	29.2969	1.1969	YLR204W	34.837	29.4742	1.18195	3271.33
YLR260W	31.9336	26.4208	1.20865	YLR260W	34.8602	29.4825	1.1824	YLR260W	34.8244	29.4116	1.18404	3271.33
YDL022W	34.4616	28.7243	1.19973	YDL022W	36.483	30.5984	1.19232	YDL022W	36.6424	30.8579	1.18746	3272.33
YPL047W	33.5312	27.7876	1.2067	YPL047W	35.2233	29.5654	1.19137	YPL047W	35.7574	30.3239	1.17918	3273
YLR193C	32.733	27.0443	1.21034	YLR193C	36.1604	30.7366	1.17646	YLR193C	35.6202	30.0746	1.18439	3274.67
YOL055C	33.0951	27.429	1.20657	YOL055C	35.215	29.6905	1.18607	YOL055C	35.4406	29.9401	1.18372	3275.67
YBR182C	34.401	28.7887	1.19495	YBR182C	36.2013	30.4286	1.18971	YBR182C	36.5741	30.6296	1.19408	3277.33
YEL048C	33.3524	28.1786	1.18361	YEL048C	35.9874	30.15	1.19361	YEL048C	36.3654	30.3248	1.19919	3278
YDL134C-A	32.8387	27.503	1.194	YDL134C-A	36.2578	30.4253	1.1917	YDL134C-A	35.5506	29.7861	1.19353	3278.67
YML110C	30.742	25.166	1.22157	YML110C	34.3814	29.198	1.17753	YML110C	35.1638	30.3778	1.15755	3279
YLR343W	32.5531	27.2076	1.19647	YLR343W	34.3676	28.7974	1.19343	YLR343W	34.2914	28.8258	1.18961	3282.33
YDR019C	33.2584	27.8124	1.19581	YDR019C	36.5242	30.6729	1.19077	YDR019C	37.1924	31.1935	1.19231	3285
YLR281C	34.0152	28.2647	1.20345	YLR281C	37.0858	31.0781	1.19331	YLR281C	37.1036	31.3972	1.18175	3286.33
YER014C-A	33.0739	27.758	1.19151	YER014C-A	36.662	30.5003	1.20202	YER014C-A	35.9343	30.2964	1.18609	3287
YDR401W	33.1187	27.8546	1.18898	YDR401W	36.4211	30.8294	1.18137	YDR401W	36.8182	30.5964	1.20335	3288
YEL045C	34.09	28.2427	1.20703	YEL045C	36.3921	30.8094	1.1812	YEL045C	36.5071	30.7813	1.18602	3288
YOL054W	33.5583	28.3344	1.18437	YOL054W	36.731	30.5519	1.20225	YOL054W	36.101	30.3253	1.19046	3289.67
YJR074W	33.4459	28.2416	1.18428	YJR074W	36.247	30.4139	1.19179	YJR074W	36.8535	30.7233	1.19953	3290
YNL043C	33.6175	28.3059	1.18765	YNL043C	36.05	30.0289	1.20051	YNL043C	35.6001	29.9107	1.19021	3290
YDL236W	34.1233	28.3836	1.20222	YDL236W	35.6131	29.9658	1.18846	YDL236W	35.4947	29.9023	1.18702	3290.67
YDR307W	34.3581	28.8198	1.19217	YDR307W	36.9787	30.9298	1.19557	YDR307W	36.8088	30.8982	1.19129	3291.33
YDL099W	33.3678	27.9152	1.19533	YDL099W	35.9181	30.0744	1.19431	YDL099W	35.9281	30.2057	1.18945	3291.67
YHR199C	35.439	29.2873	1.21005	YHR199C	37.606	31.7392	1.18484	YHR199C	38.2785	32.4643	1.17909	3291.67
YOR382W	33.427	27.8417	1.20061	YOR382W	36.5267	30.4871	1.1981	YOR382W	36.3665	30.8091	1.18038	3291.67
YBR104W	34.0186	28.4923	1.19396	YBR104W	35.4379	29.5756	1.19821	YBR104W	35.8524	30.2031	1.18704	3293.33
YFR041C	33.0224	27.5627	1.19808	YFR041C	36.0252	30.0355	1.19942	YFR041C	36.255	30.671	1.18206	3293.33
YGL232W	34.7077	28.8505	1.20302	YGL232W	36.3891	30.5747	1.19017	YGL232W	36.1698	30.5338	1.18458	3295
YBR003W	33.7843	28.3041	1.19362	YBR003W	35.8689	29.7252	1.20668	YBR003W	35.4268	30.0811	1.17771	3297
YLR375W	33.7295	28.257	1.19367	YLR375W	35.9841	30.0641	1.19691	YLR375W	36.0983	30.3698	1.18863	3298
YBR063C	34.1993	28.8026	1.18737	YBR063C	36.7062	30.5091	1.20312	YBR063C	36.624	30.8464	1.1873	3298.33
YBR046C	33.6772	27.9133	1.20649	YBR046C	36.8167	31.1004	1.1838	YBR046C	37.1895	31.3967	1.1845	3300.67
YOR325W	33.9006	28.7553	1.17893	YOR325W	35.8797	30.0555	1.19378	YOR325W	36.5834	30.4784	1.20031	3302
YHR210C	35.2126	29.3836	1.19838	YHR210C	39.5851	33.2378	1.19097	YHR210C	39.1368	32.9181	1.18891	3304
YLR303W	33.1868	27.8569	1.19133	YLR303W	35.6351	30.0099	1.18744	YLR303W	35.3018	29.474	1.19773	3306
YHR018C	34.4644	28.8158	1.19602	YHR018C	37.2765	31.084	1.19922	YHR018C	37.4479	31.6399	1.18357	3306.67
YLR247C	33.3021	28.0803	1.18596	YLR247C	36.7631	30.6993	1.19752	YLR247C	36.8037	30.8319	1.19369	3306.67
YKR012C	34.4201	28.8301	1.19389	YKR012C	37.2879	31.0957	1.19913	YKR012C	36.4692	30.754	1.18584	3307.33
YMR226C	32.2047	26.8067	1.20137	YMR226C	35.3967	29.7805	1.18859	YMR226C	36.1808	30.476	1.18719	3308
YNL081C	34.1759	28.6398	1.1933	YNL081C	36.5227	30.7116	1.18922	YNL081C	36.856	30.8482	1.19475	3308
YLR266C	32.5313	27.2103	1.19555	YLR266C	35.553	29.8094	1.19268	YLR266C	36.0471	30.2923	1.18998	3309
YAL018C	32.9181	27.3344	1.20427	YAL018C	36.5293	30.386	1.20218	YAL018C	35.5723	30.671	1.1598	3309.33
YPR077C	33.5449	27.7508	1.20879	YPR077C	36.3831	30.7111	1.18469	YPR077C	37.2421	31.5397	1.1808	3309.67
YKL162C	33.4547	28.1367	1.18901	YKL162C	36.399	30.2072	1.20498	YKL162C	35.9287	30.3544	1.18364	3310.33
YDL200C	34.2146	28.8	1.18801	YDL200C	36.0292	30.1159	1.19635	YDL200C	36.9322	30.952	1.19321	3310.67
YOL163W	34.3114	28.6027	1.19959	YOL163W	36.3076	30.3696	1.19553	YOL163W	36.5711	30.9048	1.18335	3310.67
YKL066W	34.9643	29.2675	1.19465	YKL066W	37.3823	31.3758	1.19144	YKL066W	37.5392	31.4987	1.19177	3311
YFL051C	32.6948	27.2657	1.19912	YFL051C	35.8285	30.1332	1.189	YFL051C	35.9569	30.2332	1.18932	3311.67
YHL044W	35.2674	29.4685	1.19678	YHL044W	38.9328	32.6832	1.19122	YHL044W	38.4878	32.3458	1.18988	3314.33
YFL053W	33.4916	28.2509	1.1855	YFL053W	36.6598	30.4496	1.20395	YFL053W	36.6045	30.8387	1.18697	3315.67
YMR027W	32.6176	27.2295	1.19788	YMR027W	35.9618	30.3284	1.18575	YMR027W	34.3396	28.7822	1.19308	3316
YOR305W	32.0729	26.4384	1.21312	YOR305W	34.1616	29.189	1.17036	YOR305W	34.5376	29.2476	1.18087	3316.33
YNL013C	33.5406	28.1771	1.19035	YNL013C	37.2794	31.1801	1.19562	YNL013C	36.5453	30.6567	1.19208	3318
YGL017W	34.1057	28.3841	1.20158	YGL017W	36.4449	30.6775	1.188	YGL017W	36.3525	30.6261	1.18698	3318.33
YBR008C	33.515	28.5266	1.17487	YBR008C	36.2282	30.1228	1.20268	YBR008C	35.9519	30.1265	1.19337	3318.67
YIR039C	34.5957	29.0295	1.19174	YIR039C	37.3177	31.2697	1.19341	YIR039C	36.4768	30.5882	1.19251	3319
YNL014W	37.3189	31.0767	1.20087	YNL014W	39.4698	33.306	1.18507	YNL014W	39.3623	33.0811	1.18988	3319.67
YKR044W	33.6916	28.1192	1.19817	YKR044W	37.286	30.8963	1.20681	YKR044W	36.3378	31.1622	1.16609	3325.33
YLR413W	33.9816	28.5404	1.19065	YLR413W	37.8633	31.3814	1.20655	YLR413W	37.4934	31.768	1.18022	3325.33
YMR085W	34.427	28.8577	1.19299	YMR085W	36.3515	30.2491	1.20174	YMR085W	36.8827	31.1723	1.18319	3326.33
YDR426C	31.8748	26.4643	1.20445	YDR426C	35.6362	29.9384	1.19032	YDR426C	35.6451	30.1797	1.18109	3329.67
YDL100C	31.5619	26.2983	1.20015	YDL100C	34.8175	29.4311	1.18302	YDL100C	34.5191	28.9685	1.19161	3330
YOR190W	34.1547	28.5528	1.19619	YOR190W	37.11	30.9172	1.2003	YOR190W	37.2395	31.5239	1.18131	3331.67
YPR062W	33.0722	27.6149	1.19762	YPR062W	35.9769	30.1577	1.19296	YPR062W	35.2807	29.7193	1.18713	3331.67
YGL141W	34.083	28.1666	1.21005	YGL141W	36.9982	31.4406	1.17676	YGL141W	36.694	31.0417	1.18209	3332
YNL334C	34.3437	28.5345	1.20359	YNL334C	37.4427	31.5552	1.18658	YNL334C	36.8856	31.1215	1.18521	3332.67
YLR224W	32.5499	26.9469	1.20793	YLR224W	35.9972	30.3925	1.18441	YLR224W	35.8672	30.3728	1.1809	3333.67
YEL057C	33.2437	28.1793	1.17972	YEL057C	35.3651	29.2843	1.20765	YEL057C	35.8368	30.2211	1.18582	3334
YBR146W	33.8986	28.3924	1.19393	YBR146W	36.1561	30.2691	1.19449	YBR146W	37.3721	31.4343	1.1889	3334.67
YLR374C	30.3683	25.1065	1.20958	YLR374C	33.1012	27.9628	1.18376	YLR374C	33.2748	28.2342	1.17853	3335.67
YCR046C	34.3251	28.7732	1.19295	YCR046C	36.6918	30.5956	1.19925	YCR046C	36.4092	30.715	1.18539	3336.33
YOR070C	35.1961	29.7457	1.18323	YOR070C	37.1776	30.8751	1.20413	YOR070C	38.0742	32.0723	1.18713	3336.67
YOR358W	32.3813	27.1649	1.19203	YOR358W	34.4417	28.7642	1.19738	YOR358W	36.0335	30.336	1.18781	3336.67
YGR051C	34.4217	28.9064	1.1908	YGR051C	36.6294	30.8443	1.18756	YGR051C	37.2921	31.1521	1.1971	3337
YFL056C	31.898	26.5368	1.20203	YFL056C	34.1111	28.7176	1.18781	YFL056C	34.9837	29.4988	1.18594	3338.33
YLL055W	37.8419	32.4083	1.16766	YLL055W	39.0066	32.3709	1.20499	YLL055W	38.5585	32.3531	1.1918	3338.67
YDR511W	33.8295	28.362	1.19278	YDR511W	36.0842	30.1906	1.19521	YDR511W	35.7072	30.0294	1.18908	3339.67
YBR161W	33.6436	28.2238	1.19203	YBR161W	35.8863	29.7486	1.20632	YBR161W	36.1352	30.6835	1.17767	3340.67
YMR173W-A	33.8273	28.3643	1.1926	YMR173W-A	36.3613	30.5809	1.18902	YMR173W-A	36.4381	30.5151	1.1941	3344.33
YNL083W	32.8203	27.3501	1.2	YNL083W	36.065	30.3863	1.18688	YNL083W	35.5359	29.9013	1.18844	3346.33
YPR174C	32.8352	27.4272	1.19718	YPR174C	37.0744	30.852	1.20169	YPR174C	36.5964	31.0712	1.17782	3346.33
YHR153C	33.5537	28.1401	1.19238	YHR153C	36.6802	30.4845	1.20324	YHR153C	35.6873	30.2174	1.18102	3350.67
YNL041C	33.37	27.8353	1.19884	YNL041C	35.1821	29.5824	1.18929	YNL041C	35.4959	29.8885	1.18761	3351
YDR415C	32.3139	27.0065	1.19652	YDR415C	35.3937	29.6417	1.19405	YDR415C	35.8719	30.2389	1.18628	3351.33
YER053C	34.3263	28.4674	1.20581	YER053C	36.6375	30.9534	1.18363	YER053C	36.9891	31.2551	1.18346	3352.33
YOR318C	33.9234	28.1996	1.20297	YOR318C	36.2528	30.5834	1.18537	YOR318C	36.3156	30.619	1.18605	3352.67
YLR235C	35.3696	29.8552	1.1847	YLR235C	36.2645	30.3051	1.19665	YLR235C	36.7332	30.7848	1.19323	3353
YMR158C-B	34.3258	28.8252	1.19083	YMR158C-B	36.4876	30.3424	1.20253	YMR158C-B	36.1018	30.511	1.18324	3353
YPL157W	33.3887	27.7374	1.20374	YPL157W	37.2985	31.7507	1.17473	YPL157W	37.4618	31.4712	1.19035	3353
YGL147C	32.898	27.5299	1.19499	YGL147C	34.2034	28.6487	1.19389	YGL147C	34.7439	29.2564	1.18757	3353.33
YKL051W	34.0702	28.2632	1.20546	YKL051W	36.7304	30.9669	1.18612	YKL051W	37.1257	31.4077	1.18206	3354.33
YOR379C	34.4124	29.1014	1.1825	YOR379C	37.3875	31.0608	1.20369	YOR379C	37.5762	31.6451	1.18743	3354.67
YIL162W	33.4677	27.8164	1.20316	YIL162W	36.7384	30.6927	1.19698	YIL162W	35.8045	30.5146	1.17336	3356.33
YMR192W	33.3703	27.946	1.1941	YMR192W	36.5787	30.672	1.19258	YMR192W	36.3212	30.5374	1.1894	3356.67
YPL107W	34.0424	28.4622	1.19606	YPL107W	36.481	30.2972	1.2041	YPL107W	36.6005	31.1779	1.17393	3356.67
YHR109W	32.9579	27.7433	1.18796	YHR109W	36.4289	30.4056	1.1981	YHR109W	36.1656	30.4059	1.18943	3358
YMR294W-A	33.9011	28.6387	1.18375	YMR294W-A	36.8608	30.8137	1.19625	YMR294W-A	36.8819	30.8902	1.19397	3359
YMR232W	33.8196	28.4382	1.18923	YMR232W	35.9157	29.9584	1.19885	YMR232W	36.0217	30.3283	1.18773	3360
YMR087W	33.869	28.5815	1.185	YMR087W	36.3439	30.2608	1.20103	YMR087W	36.2285	30.4818	1.18853	3361.33
YML061C	32.8792	27.6822	1.18774	YML061C	35.0507	29.3105	1.19584	YML061C	35.4797	29.7732	1.19167	3361.67
YER182W	37.8465	31.7919	1.19044	YER182W	39.8148	33.1611	1.20065	YER182W	40.1292	33.8517	1.18544	3362.33
YLR017W	37.0202	30.977	1.19508	YLR017W	38.3349	32.2656	1.1881	YLR017W	40.1366	33.6795	1.19172	3365.33
YKL178C	33.9556	28.5446	1.18957	YKL178C	36.244	30.1654	1.20151	YKL178C	35.874	30.2687	1.18518	3366.33
YBR151W	33.5063	28.3368	1.18243	YBR151W	36.3622	30.2743	1.20109	YBR151W	35.5921	29.9121	1.18989	3367.67
YKR001C	33.0294	27.4798	1.20195	YKR001C	36.2375	30.4261	1.191	YKR001C	35.5083	30.04	1.18203	3368
YOR289W	34.1859	28.7627	1.18855	YOR289W	36.5702	30.4758	1.19998	YOR289W	36.2889	30.5761	1.18684	3369
YKL128C	33.8679	28.272	1.19793	YKL128C	36.624	30.8059	1.18886	YKL128C	37.1748	31.2781	1.18852	3369.33
YMR126C	33.2272	27.8891	1.1914	YMR126C	35.8409	30.0416	1.19304	YMR126C	35.1953	29.551	1.191	3371.67
YOR374W	33.7483	28.2365	1.1952	YOR374W	35.8434	29.9305	1.19755	YOR374W	36.3337	30.7093	1.18315	3374
YOR044W	35.4497	29.7201	1.19279	YOR044W	37.7935	31.5583	1.19758	YOR044W	38.7781	32.7058	1.18566	3374.33
YBR214W	32.5236	26.9526	1.2067	YBR214W	35.827	30.1187	1.18953	YBR214W	35.1489	29.9244	1.17459	3374.67
YOL153C	34.788	28.9142	1.20315	YOL153C	36.3168	30.6327	1.18556	YOL153C	36.643	30.9323	1.18462	3375.67
YBL033C	32.1981	26.5913	1.21085	YBL033C	35.7588	30.1208	1.18718	YBL033C	35.5167	30.4419	1.16671	3377
YNL279W	33.481	27.9931	1.19604	YNL279W	36.7318	30.795	1.19278	YNL279W	36.195	30.5022	1.18664	3378
YJL053W	32.8422	27.7249	1.18457	YJL053W	36.2282	30.2589	1.19728	YJL053W	35.8919	30.1223	1.19154	3379.67
YGL242C	32.798	27.2572	1.20328	YGL242C	35.3812	29.7639	1.18873	YGL242C	35.6151	30.1432	1.18153	3381.33
YOR125C	34.1917	28.4461	1.20198	YOR125C	37.3377	31.5112	1.1849	YOR125C	37.6124	31.7078	1.18622	3381.67
YLR093C	33.7361	28.3811	1.18868	YLR093C	36.5232	30.5625	1.19503	YLR093C	37.0223	31.0853	1.19099	3382
YPR032W	35.0944	29.702	1.18155	YPR032W	37.8428	31.6758	1.19469	YPR032W	36.9132	30.8763	1.19552	3382.67
YLR292C	34.1362	28.4261	1.20087	YLR292C	36.2973	30.3931	1.19426	YLR292C	36.0767	30.5764	1.17989	3383.67
YPL074W	36.1366	30.1864	1.19712	YPL074W	39.3361	32.9252	1.19471	YPL074W	39.5544	33.4134	1.18379	3383.67
YGR161C	34.744	29.1982	1.18993	YGR161C	36.416	30.5269	1.19292	YGR161C	36.6129	30.7138	1.19207	3384.67
YDL052C	31.3854	26.362	1.19055	YDL052C	33.6588	28.1553	1.19547	YDL052C	33.7526	28.3865	1.18904	3385
YNL053W	33.9534	28.498	1.19143	YNL053W	37.3949	31.3004	1.19471	YNL053W	37.0373	31.154	1.18884	3385.67
YDR115W	34.7469	29.0449	1.19632	YDR115W	36.9599	30.9173	1.19544	YDR115W	36.9709	31.2329	1.18372	3386
YMR069W	32.6636	27.2221	1.1999	YMR069W	34.9469	29.6086	1.18029	YMR069W	35.5465	29.8462	1.19099	3388
YDR005C	34.9109	29.2326	1.19424	YDR005C	37.3046	31.354	1.18979	YDR005C	37.0137	31.0987	1.1902	3388.67
YKL187C	32.2055	26.6408	1.20888	YKL187C	35.7383	30.4292	1.17447	YKL187C	36.1117	30.5412	1.18239	3389
YJR133W	33.1081	27.57	1.20087	YJR133W	36.0421	30.2112	1.193	YJR133W	35.1029	29.7265	1.18086	3389.33
YLR345W	32.1928	26.704	1.20554	YLR345W	34.7314	29.2568	1.18712	YLR345W	35.6373	30.2117	1.17959	3391.33
YHR051W	31.3031	26.1101	1.19889	YHR051W	34.2817	28.9693	1.18338	YHR051W	34.608	29.0733	1.19037	3391.67
YGR049W	33.4241	28.3228	1.18011	YGR049W	36.0843	30.1237	1.19787	YGR049W	36.4092	30.5174	1.19306	3393.67
YPL034W	33.9582	28.5288	1.19031	YPL034W	37.1056	30.9569	1.19862	YPL034W	36.5915	30.8535	1.18598	3394.33
YDR226W	37.7641	31.1536	1.21219	YDR226W	41.9496	35.4392	1.18371	YDR226W	42.6094	36.5313	1.16638	3394.67
YDR458C	33.4113	27.871	1.19878	YDR458C	35.5168	29.8083	1.19151	YDR458C	36.0007	30.3997	1.18425	3394.67
YAL051W	33.9816	28.4307	1.19524	YAL051W	36.7282	30.7804	1.19323	YAL051W	37.4049	31.5312	1.18628	3395
YGR271W	33.5114	27.7371	1.20818	YGR271W	35.8605	30.2582	1.18515	YGR271W	35.3387	30.052	1.17592	3395.67
YHR182W	36.3075	30.3654	1.19568	YHR182W	38.4636	32.4655	1.18475	YHR182W	38.7114	32.4663	1.19236	3396
YML081C-A	33.0587	27.4713	1.20339	YML081C-A	36.667	30.977	1.18369	YML081C-A	36.2843	30.6254	1.18478	3396.67
YMR015C	32.4491	26.6343	1.21832	YMR015C	35.3574	30.7453	1.15001	YMR015C	35.5925	30.4007	1.17078	3397
YLR122C	34.5577	28.9688	1.19293	YLR122C	36.5525	30.5924	1.19482	YLR122C	36.6197	30.8553	1.18682	3400
YJR003C	33.0175	27.6803	1.19282	YJR003C	36.3955	30.3528	1.19908	YJR003C	36.7401	31.0666	1.18262	3400.67
YLL024C	33.4426	27.7342	1.20583	YLL024C	36.0639	30.509	1.18207	YLL024C	36.4703	30.8497	1.18219	3403.33
YPR152C	33.267	28.117	1.18317	YPR152C	36.1553	30.2964	1.19338	YPR152C	36.048	30.1695	1.19485	3403.33
YDR385W	34.0109	28.2588	1.20355	YDR385W	36.6377	30.8331	1.18826	YDR385W	36.8596	31.2171	1.18075	3404.67
YDR476C	34.0218	28.5905	1.18997	YDR476C	36.1253	30.3748	1.18932	YDR476C	36.7629	30.795	1.19379	3406
YPL087W	35.7232	29.8112	1.19831	YPL087W	37.2342	31.462	1.18347	YPL087W	37.7053	31.676	1.19034	3407.67
YDR501W	33.9271	28.3529	1.1966	YDR501W	36.891	30.8643	1.19526	YDR501W	36.9474	31.2434	1.18256	3408.33
YGR038W	32.4126	27.2058	1.19139	YGR038W	34.7787	29.1978	1.19114	YGR038W	35.2675	29.6118	1.19099	3408.33
YMR202W	34.1972	28.7856	1.188	YMR202W	37.6989	31.5513	1.19484	YMR202W	37.287	31.3234	1.19038	3408.33
YKL098W	32.1998	26.7769	1.20252	YKL098W	35.7567	30.5296	1.17121	YKL098W	36.113	30.3299	1.19067	3408.67
YCL024W	33.6838	28.442	1.1843	YCL024W	35.9956	30.0439	1.1981	YCL024W	36.4019	30.6006	1.18958	3409.67
YGL129C	31.9481	26.5621	1.20277	YGL129C	35.2354	29.7619	1.18391	YGL129C	35.1281	29.6478	1.18485	3410
YDR392W	32.902	27.8797	1.18014	YDR392W	35.9386	30.0628	1.19545	YDR392W	34.6503	29.0079	1.19451	3410.67
YBR205W	34.8374	29.1087	1.19681	YBR205W	37.2618	31.235	1.19295	YBR205W	37.5442	31.6984	1.18442	3411.33
YOR297C	34.2008	28.5195	1.19921	YOR297C	36.6658	30.7618	1.19193	YOR297C	37.0834	31.3569	1.18262	3411.67
YOR152C	35.1667	29.754	1.18192	YOR152C	37.9452	31.4675	1.20585	YOR152C	37.252	31.4937	1.18284	3412
YLR036C	33.9571	28.7701	1.18029	YLR036C	36.4648	30.5425	1.1939	YLR036C	37.1899	31.1053	1.19561	3412.33
YDR171W	34.2959	28.9082	1.18638	YDR171W	36.7067	30.5113	1.20305	YDR171W	37.1894	31.4439	1.18272	3417
YJR106W	35.5035	29.7009	1.19537	YJR106W	37.7878	31.5889	1.19624	YJR106W	38.2731	32.37	1.18236	3417.33
YJR122W	33.8389	28.3239	1.19472	YJR122W	36.852	30.9825	1.18944	YJR122W	36.6224	30.8081	1.18873	3418.67
YBR071W	34.1801	28.5249	1.19826	YBR071W	36.5429	30.5803	1.19498	YBR071W	36.0685	30.5403	1.18102	3419
YBR263W	33.9739	28.4552	1.19394	YBR263W	36.0495	30.1852	1.19428	YBR263W	36.1789	30.5122	1.18572	3419.33
YDL044C	33.7043	28.2145	1.19457	YDL044C	35.8242	30.0955	1.19035	YDL044C	35.9989	30.3016	1.18802	3419.67
YBL055C	35.3486	29.5924	1.19451	YBL055C	36.5044	30.8316	1.18399	YBL055C	37.404	31.3532	1.19299	3420
YKL039W	33.6867	28.0147	1.20246	YKL039W	36.6792	30.876	1.18795	YKL039W	36.3145	30.7323	1.18164	3420
YGR184C	34.4577	28.7237	1.19963	YGR184C	35.4677	30.2857	1.1711	YGR184C	35.5418	29.7803	1.19347	3421.33
YMR083W	31.3689	26.4999	1.18374	YMR083W	34.0218	28.3146	1.20157	YMR083W	33.902	28.5768	1.18635	3421.33
YLR363C	33.6248	27.8324	1.20811	YLR363C	37.0598	31.5598	1.17427	YLR363C	36.1465	30.5833	1.1819	3421.67
YPR153W	32.6573	27.342	1.1944	YPR153W	35.296	29.7067	1.18815	YPR153W	35.3085	29.6713	1.18999	3421.67
YDR102C	33.3717	27.7996	1.20043	YDR102C	35.5599	30.1014	1.18134	YDR102C	35.7424	30.0823	1.18815	3422
YJR019C	33.098	27.575	1.20029	YJR019C	35.4907	30.133	1.1778	YJR019C	35.7445	30.0345	1.19011	3423
YPR189W	35.0842	29.4626	1.19081	YPR189W	37.796	31.6591	1.19384	YPR189W	37.8466	31.8353	1.18883	3423
YDR130C	33.9519	28.5654	1.18856	YDR130C	36.0624	30.0776	1.19898	YDR130C	36.2375	30.5629	1.18567	3423.33
YDR380W	34.0641	28.7738	1.18386	YDR380W	36.2997	30.2201	1.20118	YDR380W	36.4113	30.6879	1.1865	3424
YNL044W	33.1977	27.8131	1.1936	YNL044W	35.4822	29.7234	1.19375	YNL044W	35.746	30.1338	1.18624	3425.33
YMR267W	31.7727	26.4539	1.20106	YMR267W	34.4877	29.0446	1.18741	YMR267W	34.2645	28.9517	1.1835	3425.67
YPR054W	34.5517	29.1842	1.18392	YPR054W	35.3182	29.4838	1.19788	YPR054W	35.4843	29.8361	1.18931	3427.33
YOR366W	34.0814	28.402	1.19997	YOR366W	37.3556	31.5423	1.1843	YOR366W	36.514	30.7647	1.18688	3429.67
YJR073C	32.4113	27.1999	1.1916	YJR073C	35.5948	29.592	1.20285	YJR073C	35.7022	30.3069	1.17802	3430.33
YFR019W	36.7837	31.0745	1.18373	YFR019W	38.1846	31.8921	1.19731	YFR019W	38.7286	32.5426	1.19009	3431
YBL057C	34.8142	29.37	1.18536	YBL057C	36.7216	30.8931	1.18867	YBL057C	37.8084	31.6153	1.19589	3432
YEL024W	32.7723	27.413	1.1955	YEL024W	35.4155	29.8063	1.18819	YEL024W	35.8678	30.1849	1.18827	3432.33
YGR214W	34.054	28.4025	1.19898	YGR214W	36.3279	30.5072	1.1908	YGR214W	36.4401	30.8032	1.183	3433.67
YML104C	34.5004	29.1291	1.1844	YML104C	36.5491	30.7526	1.18849	YML104C	36.8874	30.8329	1.19637	3434.33
YPL001W	33.4216	27.9287	1.19667	YPL001W	35.3254	29.5858	1.194	YPL001W	36.0054	30.4459	1.18261	3435
YOR228C	35.5985	29.6575	1.20032	YOR228C	38.3767	32.3018	1.18807	YOR228C	38.1375	32.2328	1.18319	3437.33
YOR112W	35.6054	29.8138	1.19426	YOR112W	36.9004	30.8226	1.19719	YOR112W	37.6944	31.8998	1.18165	3437.67
YOR344C	33.7722	28.3845	1.18981	YOR344C	35.732	30.1366	1.18567	YOR344C	36.1671	30.2599	1.19521	3437.67
YPR026W	34.4618	28.8344	1.19516	YPR026W	36.4995	30.7008	1.18888	YPR026W	36.1914	30.4693	1.1878	3438.33
YCL023C	33.5485	28.0833	1.19461	YCL023C	36.3215	30.4403	1.19321	YCL023C	36.4396	30.7464	1.18517	3438.67
YGR133W	33.9892	28.3552	1.19869	YGR133W	36.0722	30.2099	1.19405	YGR133W	36.4414	30.8717	1.18041	3438.67
YBR026C	32.8777	27.5241	1.19451	YBR026C	36.1479	30.1851	1.19754	YBR026C	36.0648	30.5333	1.18116	3439.67
YML113W	34.4365	28.9619	1.18903	YML113W	36.2955	30.3841	1.19456	YML113W	36.7683	30.9293	1.18879	3439.67
YDR425W	32.6679	27.2744	1.19775	YDR425W	36.7325	30.6656	1.19784	YDR425W	36.5504	31.0625	1.17667	3442.67
YFL032W	32.6923	27.3486	1.19539	YFL032W	34.5126	28.9946	1.19031	YFL032W	35.415	29.8507	1.1864	3442.67
YDR098C	33.525	27.817	1.2052	YDR098C	35.8456	30.1586	1.18857	YDR098C	36.5473	31.112	1.1747	3444
YOR314W	31.9086	26.7073	1.19475	YOR314W	34.2445	28.7752	1.19007	YOR314W	34.8704	29.3747	1.18709	3445
YDR286C	35.4733	30.0476	1.18057	YDR286C	38.1827	31.956	1.19485	YDR286C	38.0904	31.9219	1.19324	3447.33
YER150W	34.7826	28.8803	1.20437	YER150W	37.1122	31.2592	1.18724	YER150W	37.2159	31.5989	1.17776	3447.67
YLR020C	35.8926	30.1066	1.19218	YLR020C	39.2115	33.0134	1.18775	YLR020C	39.4951	33.1559	1.19119	3447.67
YNR049C	31.9121	27.0093	1.18152	YNR049C	33.4136	27.9106	1.19716	YNR049C	33.5704	28.1935	1.19071	3448
YJL139C	30.6029	25.5022	1.20001	YJL139C	34.0721	28.5272	1.19437	YJL139C	33.9628	28.8591	1.17685	3449.67
YMR147W	33.7309	28.1852	1.19676	YMR147W	35.6865	29.9699	1.19075	YMR147W	35.3119	29.8067	1.18469	3449.67
YLR279W	34.2265	28.5745	1.1978	YLR279W	36.952	31.0285	1.19091	YLR279W	37.4279	31.6218	1.18361	3451.33
YHR048W	32.9821	27.4928	1.19966	YHR048W	36.3987	30.7287	1.18452	YHR048W	36.2135	30.5307	1.18613	3452.67
YNL021W	33.5641	28.4165	1.18115	YNL021W	36.1633	30.3092	1.19314	YNL021W	36.1641	30.2825	1.19423	3452.67
YDR500C	32.6056	27.3108	1.19387	YDR500C	35.3388	29.7149	1.18926	YDR500C	35.3126	29.7211	1.18814	3455
YER007C-A	34.2891	28.5827	1.19964	YER007C-A	35.7396	30.1399	1.18579	YER007C-A	35.8249	30.2291	1.18512	3457.67
YKL063C	34.5461	28.7898	1.19994	YKL063C	36.5855	30.7842	1.18845	YKL063C	37.442	31.6684	1.18231	3463
YPR092W	32.5699	27.1941	1.19769	YPR092W	36.8866	30.9087	1.19341	YPR092W	35.7186	30.2425	1.18107	3463
YLR149C	34.9727	29.4124	1.18905	YLR149C	37.1515	31.253	1.18873	YLR149C	37.8667	31.7554	1.19245	3463.33
YDL027C	34.1289	28.3824	1.20247	YDL027C	36.6949	31.4633	1.16628	YDL027C	37.4392	31.4708	1.18965	3465
YJR109C	33.2648	27.7496	1.19875	YJR109C	36.6345	30.9173	1.18492	YJR109C	36.2947	30.5923	1.1864	3466
YJL180C	37.9548	32.1653	1.17999	YJL180C	39.3329	33.0646	1.18958	YJL180C	39.5976	33.0877	1.19675	3466.67
YLR282C	32.8088	27.6313	1.18738	YLR282C	36.3599	30.1957	1.20414	YLR282C	36.7468	31.1859	1.17831	3467.33
YFL041W	34.5057	29.1402	1.18413	YFL041W	37.4537	31.4322	1.19157	YFL041W	38.1008	31.9335	1.19313	3467.67
YLR043C	34.0457	28.8611	1.17964	YLR043C	37.2868	31.2157	1.19449	YLR043C	36.7779	30.8203	1.1933	3468
YGL077C	33.1279	27.7265	1.19481	YGL077C	36.3205	30.3806	1.19552	YGL077C	36.2384	30.673	1.18144	3469.33
YOR363C	33.1787	27.5947	1.20236	YOR363C	36.3559	30.4772	1.19289	YOR363C	35.8412	30.5573	1.17292	3469.33
YJR047C	34.3274	28.6573	1.19786	YJR047C	36.9464	31.1239	1.18708	YJR047C	37.6913	31.7841	1.18585	3470
YFR010W	35.6556	30.0136	1.18798	YFR010W	39.5263	33.1467	1.19247	YFR010W	38.3258	32.2129	1.18976	3473
YNL011C	35.5497	29.9771	1.1859	YNL011C	38.2599	31.8406	1.20161	YNL011C	38.7523	32.7682	1.18262	3473
YLR218C	34.5612	28.9507	1.19379	YLR218C	37.7253	31.4302	1.20029	YLR218C	37.4131	31.8099	1.17614	3475.67
YMR012W	34.4119	29.0268	1.18552	YMR012W	36.7612	30.7446	1.19569	YMR012W	36.1745	30.4359	1.18855	3475.67
YDR277C	36.2293	30.4282	1.19065	YDR277C	38.729	32.3401	1.19755	YDR277C	38.0902	32.1933	1.18317	3476
YLR258W	33.651	28.3879	1.1854	YLR258W	36.192	29.9678	1.2077	YLR258W	37.0393	31.5518	1.17392	3477.33
YKL123W	34.7213	29.0602	1.19481	YKL123W	38.8785	32.7374	1.18759	YKL123W	38.6125	32.5164	1.18748	3478
YPL149W	32.1265	26.8129	1.19817	YPL149W	34.8618	29.0912	1.19836	YPL149W	35.8182	30.58	1.17129	3480
YML089C	32.3001	26.6368	1.21261	YML089C	34.6286	30.0163	1.15366	YML089C	35.2458	29.9697	1.17605	3480.33
YML083C	33.2052	27.7407	1.19699	YML083C	36.0586	30.1585	1.19564	YML083C	35.2474	29.9134	1.17831	3482
YBR149W	33.7959	28.3169	1.19349	YBR149W	36.1256	30.5028	1.18434	YBR149W	36.3233	30.4956	1.1911	3483
YPR109W	32.7703	27.431	1.19464	YPR109W	34.605	28.9581	1.195	YPR109W	35.0162	29.6381	1.18146	3483
YFR053C	35.4409	29.8277	1.18819	YFR053C	36.999	30.8653	1.19872	YFR053C	37.7019	31.8617	1.1833	3485
YPR138C	33.1049	27.946	1.1846	YPR138C	36.349	30.1869	1.20413	YPR138C	35.5854	30.1633	1.17976	3486.33
YER142C	33.576	28.0652	1.19635	YER142C	37.2984	31.4664	1.18534	YER142C	37.0215	31.1799	1.18735	3488.33
YOL096C	32.0243	26.7052	1.19918	YOL096C	35.2902	29.7734	1.18529	YOL096C	34.4893	29.1112	1.18475	3488.33
YLR201C	34.2446	28.8661	1.18632	YLR201C	37.1504	31.0605	1.19607	YLR201C	37.0084	31.1772	1.18703	3489
YNL001W	34.4611	29.0125	1.1878	YNL001W	37.3881	31.3797	1.19147	YNL001W	37.3976	31.4285	1.18993	3492
YLR408C	33.3624	27.8712	1.19702	YLR408C	35.9159	30.0305	1.19598	YLR408C	35.4123	30.0906	1.17686	3496.33
YMR084W	33.7613	28.2463	1.19525	YMR084W	35.8631	30.2015	1.18746	YMR084W	36.1532	30.4698	1.18653	3497.33
YJL162C	31.9799	26.6401	1.20044	YJL162C	34.8265	29.6901	1.173	YJL162C	35.1233	29.5507	1.18858	3498
YPL198W	35.2124	29.5373	1.19213	YPL198W	38.048	31.8875	1.1932	YPL198W	38.142	32.1898	1.18491	3498.33
YMR262W	33.2777	27.9181	1.19198	YMR262W	35.7451	30.0883	1.18801	YMR262W	35.5668	29.914	1.18897	3500
YMR137C	34.2365	28.4469	1.20352	YMR137C	36.0582	30.4484	1.18424	YMR137C	36.1103	30.6126	1.17959	3501.67
YCL076W	34.2612	28.9632	1.18292	YCL076W	36.1028	30.1076	1.19913	YCL076W	36.415	30.7103	1.18576	3503.33
YGR254W	33.2672	27.6238	1.20429	YGR254W	37.0075	31.1678	1.18736	YGR254W	36.0747	30.7301	1.17392	3504.33
YJL187C	31.1642	26.3345	1.1834	YJL187C	34.7204	28.8964	1.20155	YJL187C	34.2627	28.9626	1.183	3504.33
YKL155C	34.2915	28.5742	1.20008	YKL155C	36.0077	30.6239	1.1758	YKL155C	36.0596	30.3579	1.18782	3505
YML068W	34.0797	28.4928	1.19608	YML068W	36.6601	30.8054	1.19005	YML068W	36.7214	31.0313	1.18336	3505
YBR059C	34.09	28.7161	1.18714	YBR059C	36.8634	30.791	1.19722	YBR059C	36.0652	30.4392	1.18483	3506
YDL137W	32.3256	26.9023	1.20159	YDL137W	35.2165	29.5734	1.19082	YDL137W	35.3381	30.0819	1.17473	3506
YAL059W	33.3926	28.0131	1.19203	YAL059W	35.4814	29.5618	1.20025	YAL059W	35.8161	30.4394	1.17664	3506.33
YBL005W	34.9405	29.2418	1.19488	YBL005W	37.6583	31.5919	1.19203	YBL005W	38.2393	32.3334	1.18266	3506.33
YPL051W	33.6207	28.2034	1.19208	YPL051W	35.6217	29.8846	1.19198	YPL051W	35.3712	29.8325	1.18566	3508
YGL108C	34.7652	28.9199	1.20212	YGL108C	37.0335	31.2911	1.18352	YGL108C	37.4267	31.6768	1.18152	3508.33
YAR031W	34.6842	28.8995	1.20017	YAR031W	37.3847	31.4964	1.18695	YAR031W	37.0623	31.3757	1.18124	3508.67
YDR294C	34.8326	29.1995	1.19292	YDR294C	36.4886	30.6112	1.192	YDR294C	37.153	31.3594	1.18475	3508.67
YML010C-B	33.7149	28.3507	1.18921	YML010C-B	36.2963	30.5125	1.18955	YML010C-B	36.6208	30.7788	1.18981	3509
YOR375C	34.7384	29.0222	1.19696	YOR375C	37.4081	31.1931	1.19924	YOR375C	37.4172	31.9845	1.16986	3509.33
YBR050C	34.2639	28.6243	1.19702	YBR050C	37.1169	31.2277	1.18859	YBR050C	36.5219	30.8587	1.18352	3510
YPL185W	32.1048	26.6784	1.2034	YPL185W	34.929	29.4475	1.18614	YPL185W	35.4648	30.135	1.17687	3510.33
YMR073C	33.8839	28.2506	1.19941	YMR073C	36.6233	30.7459	1.19116	YMR073C	36.2893	30.8002	1.17822	3511
YJR070C	34.7941	29.4475	1.18156	YJR070C	37.4955	31.329	1.19683	YJR070C	37.2824	31.3743	1.18831	3511.67
YLL047W	36.3057	30.5779	1.18732	YLL047W	38.2817	32.1982	1.18894	YLL047W	38.7727	32.5468	1.19129	3513.33
YPR087W	39.4625	32.9831	1.19644	YPR087W	43.3477	36.5143	1.18714	YPR087W	42.9966	36.279	1.18517	3513.33
YGR037C	32.486	27.233	1.19289	YGR037C	35.5244	29.6571	1.19784	YGR037C	35.364	30.003	1.17868	3513.67
YLL028W	32.6542	27.2649	1.19766	YLL028W	36.8137	30.8428	1.19359	YLL028W	35.8929	30.4622	1.17828	3513.67
YPL022W	36.2783	30.3319	1.19604	YPL022W	37.4572	31.5529	1.18712	YPL022W	39.154	33.0278	1.18549	3516
YKL179C	33.704	28.4941	1.18284	YKL179C	35.87	29.9204	1.19885	YKL179C	35.9438	30.3171	1.18559	3518
YPR061C	34.7722	29.3574	1.18444	YPR061C	37.4954	31.2301	1.20062	YPR061C	37.2035	31.4621	1.18249	3518.67
YER071C	31.9769	26.6414	1.20027	YER071C	34.9192	29.5699	1.18091	YER071C	35.5711	30.0261	1.18468	3520
YMR144W	35.2264	29.5634	1.19155	YMR144W	36.7423	30.6343	1.19938	YMR144W	36.436	30.9391	1.17767	3520
YPR200C	32.9353	27.7212	1.18809	YPR200C	35.8768	29.977	1.19681	YPR200C	35.5633	30.0394	1.18389	3520.33
YDL091C	34.7154	29.1514	1.19086	YDL091C	36.6266	30.8229	1.18829	YDL091C	36.8589	31.0007	1.18897	3520.67
YDR470C	31.9707	26.8052	1.19271	YDR470C	34.6869	29.1553	1.18973	YDR470C	35.7992	30.1802	1.18618	3524.33
YAL044C	34.6216	29.2884	1.18209	YAL044C	37.7248	31.5111	1.19719	YAL044C	37.1497	31.2932	1.18715	3524.67
YLR351C	32.7265	27.3593	1.19618	YLR351C	35.6178	29.8756	1.1922	YLR351C	35.3532	29.9407	1.18078	3524.67
YNR069C	33.5099	28.0708	1.19376	YNR069C	36.6383	30.5832	1.19799	YNR069C	36.4508	30.9806	1.17657	3525
YML095C-A	33.1725	27.6745	1.19867	YML095C-A	35.2312	29.5252	1.19326	YML095C-A	35.7269	30.3841	1.17584	3525.67
YLR124W	33.9801	28.6659	1.18538	YLR124W	36.7806	30.673	1.19912	YLR124W	36.7586	31.069	1.18313	3527
YJR005W	31.7176	26.4173	1.20064	YJR005W	35.5395	29.8379	1.19109	YJR005W	34.8853	29.7	1.17459	3527.67
YML054C	33.5388	28.1474	1.19154	YML054C	36.6768	30.749	1.19278	YML054C	36.3758	30.7104	1.18448	3528.33
YBR251W	32.8688	27.3791	1.20051	YBR251W	35.4615	30.0392	1.18051	YBR251W	35.5243	30.0005	1.18412	3529.67
YGL214W	36.9728	31.059	1.19041	YGL214W	38.1998	32.0351	1.19243	YGL214W	38.7985	32.7163	1.18591	3530.33
YDR506C	33.5164	28.2368	1.18698	YDR506C	35.003	29.387	1.19111	YDR506C	36.375	30.5913	1.18907	3531
YNR032W	32.9306	27.7941	1.18481	YNR032W	35.2159	29.3941	1.19806	YNR032W	35.0821	29.6237	1.18426	3531.67
YKL171W	33.7678	28.4465	1.18706	YKL171W	37.5919	31.3358	1.19965	YKL171W	37.7482	31.9617	1.18105	3532.67
YLR189C	32.6891	27.3989	1.19308	YLR189C	34.9827	29.0899	1.20257	YLR189C	35.948	30.7993	1.16717	3534
YOR164C	33.5342	27.911	1.20147	YOR164C	36.8214	31.1208	1.18318	YOR164C	36.8941	31.2262	1.18151	3534.33
YKL221W	33.4456	28.1237	1.18923	YKL221W	35.5111	30.0926	1.18006	YKL221W	35.7742	29.9384	1.19493	3534.67
YPL221W	37.1414	31.3768	1.18372	YPL221W	39.6	33.0436	1.19842	YPL221W	39.4458	33.3039	1.18442	3534.67
YPR003C	33.4009	28.0989	1.18869	YPR003C	35.5845	29.9135	1.18958	YPR003C	35.733	30.0538	1.18897	3534.67
YGL085W	33.8284	28.5509	1.18485	YGL085W	36.4312	30.4346	1.19703	YGL085W	36.5073	30.7993	1.18533	3535.67
YJR115W	33.1538	27.8071	1.19228	YJR115W	36.1511	30.2875	1.1936	YJR115W	35.8584	30.3196	1.18268	3535.67
YIL170W	34.2721	28.7419	1.19241	YIL170W	36.1631	30.2472	1.19558	YIL170W	36.2644	30.7098	1.18087	3536.33
YCL056C	35.0981	29.3972	1.19393	YCL056C	37.6114	31.6894	1.18688	YCL056C	37.6396	31.7202	1.18662	3537
YDR253C	35.4191	29.6102	1.19618	YDR253C	37.5659	32.0646	1.17157	YDR253C	38.6005	32.3788	1.19215	3537.67
YEL051W	33.7667	28.3636	1.1905	YEL051W	35.5806	29.9715	1.18715	YEL051W	36.4559	30.6484	1.18949	3537.67
YOL060C	35.1648	29.5377	1.1905	YOL060C	36.7508	30.8894	1.18976	YOL060C	36.5988	30.822	1.18742	3538.33
YDR194C	32.7199	27.3361	1.19695	YDR194C	34.9167	29.5022	1.18353	YDR194C	35.4015	29.845	1.18618	3540.67
YCL001W	34.1126	28.5316	1.19561	YCL001W	36.5172	30.8634	1.18319	YCL001W	37.4246	31.5203	1.18732	3541
YJR124C	34.4514	28.8228	1.19528	YJR124C	36.8274	30.8372	1.19425	YJR124C	37.34	31.6851	1.17847	3541.67
YLR214W	32.3485	26.9924	1.19843	YLR214W	35.1764	29.5253	1.1914	YLR214W	36.5207	31.0113	1.17766	3543
YGL241W	34.5018	28.7946	1.1982	YGL241W	36.1252	30.3231	1.19134	YGL241W	36.3643	30.8673	1.17809	3543.33
YOR300W	34.1672	28.6461	1.19274	YOR300W	35.3902	29.7533	1.18946	YOR300W	35.9649	30.3345	1.18561	3543.33
YHR106W	33.9648	28.4189	1.19515	YHR106W	35.8086	29.947	1.19573	YHR106W	36.0173	30.6123	1.17656	3543.67
YKR026C	34.5321	29.2873	1.17908	YKR026C	36.1514	30.1948	1.19727	YKR026C	36.9635	31.1226	1.18767	3544.67
YMR284W	35.4196	29.8528	1.18647	YMR284W	37.457	31.502	1.18903	YMR284W	37.0142	31.0962	1.19031	3545.33
YGR283C	35.5441	29.7108	1.19634	YGR283C	36.1954	30.6697	1.18017	YGR283C	36.2825	30.5399	1.18803	3545.67
YPR006C	33.0255	27.6079	1.19623	YPR006C	36.3056	30.6861	1.18313	YPR006C	36.8457	31.0501	1.18665	3547.33
YHR209W	36.6947	30.8686	1.18874	YHR209W	39.2357	33.1428	1.18384	YHR209W	39.4321	33.0599	1.19275	3548.33
YPR079W	32.722	27.298	1.1987	YPR079W	34.6996	29.2568	1.18603	YPR079W	35.787	30.2767	1.182	3548.33
YOL110W	36.0859	30.5976	1.17937	YOL110W	37.9589	31.8596	1.19144	YOL110W	38.0981	31.9443	1.19264	3548.67
YOR068C	34.7136	29.2281	1.18768	YOR068C	37.5044	31.564	1.1882	YOR068C	37.7892	31.7524	1.19012	3550.33
YCR021C	33.3571	27.9636	1.19288	YCR021C	37.0202	31.0496	1.19229	YCR021C	36.8251	31.1397	1.18258	3551.67
YJL049W	32.9901	27.6413	1.19351	YJL049W	35.6324	29.7682	1.197	YJL049W	35.32	30.0136	1.1768	3551.67
YMR089C	32.7201	27.3688	1.19553	YMR089C	34.6632	29.15	1.18913	YMR089C	34.7408	29.3827	1.18235	3554
YLR414C	36.7961	30.9493	1.18891	YLR414C	39.9626	33.371	1.19753	YLR414C	39.0842	33.0856	1.18131	3554.67
YDR296W	34.5016	28.8441	1.19614	YDR296W	36.4922	30.7002	1.18866	YDR296W	36.1957	30.6191	1.18213	3556
YMR303C	32.1546	26.8394	1.19804	YMR303C	36.8874	31.1548	1.184	YMR303C	36.691	30.9877	1.18405	3558.33
YBR001C	34.6237	29.0761	1.1908	YBR001C	37.0413	31.1905	1.18758	YBR001C	37.2584	31.366	1.18786	3560.67
YOL049W	33.4795	28.2736	1.18412	YOL049W	36.0264	30.0006	1.20086	YOL049W	35.8375	30.3489	1.18085	3560.67
YLR187W	33.9298	28.675	1.18325	YLR187W	37.2038	31.0903	1.19663	YLR187W	37.6408	31.7464	1.18567	3562.33
YOR298W	34.0413	28.578	1.19117	YOR298W	36.4318	30.4138	1.19787	YOR298W	35.9965	30.5576	1.17799	3563
YPL040C	32.1453	26.9004	1.19497	YPL040C	34.7194	29.1288	1.19193	YPL040C	35.3279	29.9281	1.18043	3563.33
YGL208W	33.6849	28.316	1.1896	YGL208W	35.2737	29.641	1.19003	YGL208W	35.8204	30.1801	1.18689	3564.67
YDR179W-A	33.8809	28.6466	1.18272	YDR179W-A	37.0947	31.1141	1.19221	YDR179W-A	36.905	31.0278	1.18942	3566.67
YPL193W	32.6435	27.3004	1.19571	YPL193W	35.7284	30.1196	1.18622	YPL193W	36.4868	30.8213	1.18382	3569.33
YGR233C	33.6353	28.1212	1.19609	YGR233C	36.2361	30.6991	1.18036	YGR233C	36.6633	30.8815	1.18723	3570.33
YKL218C	34.4925	28.9429	1.19174	YKL218C	37.6869	31.5066	1.19616	YKL218C	36.4493	30.9162	1.17897	3572.67
YDL095W	33.134	27.5997	1.20052	YDL095W	35.8968	30.2623	1.18619	YDL095W	35.9761	30.5479	1.17769	3574.33
YBL072C	32.9243	27.7242	1.18757	YBL072C	34.7895	29.1925	1.19173	YBL072C	34.6432	29.199	1.18645	3575
YPR075C	33.5348	28.1436	1.19156	YPR075C	35.8611	30.2331	1.18616	YPR075C	36.2006	30.4857	1.18746	3575
YLR090W	32.1413	27.303	1.1772	YLR090W	32.9233	27.3685	1.20296	YLR090W	33.3847	28.2566	1.18148	3575.33
YLR252W	32.8132	27.4605	1.19492	YLR252W	36.552	30.5484	1.19653	YLR252W	36.0923	30.7688	1.17302	3577.33
YNL336W	33.1359	27.7669	1.19336	YNL336W	36.567	30.6096	1.19462	YNL336W	36.2208	30.7328	1.17857	3578.67
YFL030W	34.5822	29.1964	1.18447	YFL030W	37.5915	31.2461	1.20308	YFL030W	37.1871	31.6293	1.17572	3579.67
YMR184W	32.3125	27.0226	1.19576	YMR184W	35.5448	30.0024	1.18473	YMR184W	34.9513	29.5057	1.18456	3579.67
YML119W	33.7885	28.2635	1.19548	YML119W	36.9631	31.1381	1.18707	YML119W	36.3998	30.7715	1.18291	3580.67
YLR248W	33.04	27.7189	1.19197	YLR248W	35.5985	30.1227	1.18178	YLR248W	35.396	29.7463	1.18993	3581.33
YOL044W	33.5578	28.2424	1.1882	YOL044W	36.2453	30.4774	1.18925	YOL044W	36.5702	30.7967	1.18747	3582.67
YOR120W	36.9453	31.1885	1.18458	YOR120W	38.7132	32.419	1.19415	YOR120W	39.4397	33.2519	1.18609	3582.67
YBL049W	34.6884	28.8276	1.20331	YBL049W	38.3809	32.4533	1.18265	YBL049W	37.0535	31.5063	1.17607	3583.33
YNL162W	34.1973	28.6104	1.19528	YNL162W	35.6419	29.7754	1.19703	YNL162W	36.28	30.9968	1.17044	3584.67
YDR161W	34.4096	28.8337	1.19338	YDR161W	37.1124	31.363	1.18332	YDR161W	37.6355	31.6936	1.18748	3585.33
YPL056C	35.5283	30.1306	1.17914	YPL056C	37.1438	30.8846	1.20266	YPL056C	37.2627	31.5614	1.18064	3585.67
YCR049C	33.7991	28.2916	1.19467	YCR049C	36.6471	30.7858	1.19039	YCR049C	36.8435	31.1989	1.18092	3588.33
YKL167C	34.0169	28.2065	1.20599	YKL167C	37.1312	31.9098	1.16363	YKL167C	38.4777	32.5922	1.18058	3588.67
YOL129W	34.079	28.6286	1.19038	YOL129W	36.4942	30.5723	1.1937	YOL129W	36.7587	31.0898	1.18234	3588.67
YER067W	33.251	28.0587	1.18505	YER067W	36.9767	30.8285	1.19943	YER067W	36.2485	30.717	1.18008	3589.67
YOR192C	33.743	28.0447	1.20319	YOR192C	36.756	31.2103	1.17769	YOR192C	36.941	31.3099	1.17985	3589.67
YKL002W	33.9148	28.2526	1.20041	YKL002W	36.338	30.6785	1.18448	YKL002W	36.9948	31.3848	1.17875	3590
YML006C	33.8643	28.4135	1.19184	YML006C	36.4777	30.6234	1.19117	YML006C	36.5534	30.9088	1.18262	3591
YMR252C	33.9034	28.724	1.18032	YMR252C	36.6416	30.6788	1.19436	YMR252C	35.9696	30.2839	1.18775	3592.33
YJL066C	33.1472	27.8011	1.1923	YJL066C	36.5705	30.5593	1.19671	YJL066C	36.1031	30.6981	1.17607	3593
YKR067W	36.321	30.418	1.19407	YKR067W	37.5694	31.405	1.19629	YKR067W	38.1599	32.5064	1.17392	3594.33
YJR015W	32.8522	27.4125	1.19844	YJR015W	35.9377	30.2153	1.18939	YJR015W	36.2591	30.8225	1.17639	3598
YLR062C	32.0967	27.0839	1.18509	YLR062C	34.5721	28.835	1.19896	YLR062C	34.7093	29.4056	1.18036	3598.67
YDR094W	33.9574	28.5477	1.1895	YDR094W	36.3414	30.4684	1.19276	YDR094W	36.7034	31.0163	1.18336	3600
YPR059C	34.2793	28.7783	1.19115	YPR059C	36.3984	30.6854	1.18618	YPR059C	36.3357	30.6108	1.18702	3600.33
YER079W	33.6154	28.4285	1.18245	YER079W	36.7597	30.6437	1.19959	YER079W	36.7529	31.1146	1.18121	3601.67
YOL053W	33.5469	28.14	1.19214	YOL053W	35.7068	30.1487	1.18436	YOL053W	35.5717	29.9622	1.18722	3602.33
YPR031W	33.387	28.0314	1.19106	YPR031W	35.8291	30.2852	1.18306	YPR031W	36.0831	30.3418	1.18922	3602.67
YPL172C	33.307	27.7711	1.19934	YPL172C	35.506	30.1665	1.177	YPL172C	36.4653	30.7964	1.18408	3604
YIL158W	32.9069	27.4541	1.19861	YIL158W	35.8217	30.6592	1.16838	YIL158W	35.1436	29.5875	1.18779	3605.33
YJR056C	32.2959	26.9341	1.19907	YJR056C	35.3921	29.7787	1.18851	YJR056C	35.5532	30.2334	1.17596	3605.33
YBR145W	34.4533	29.0559	1.18576	YBR145W	37.3091	31.2179	1.19512	YBR145W	37.3178	31.5335	1.18343	3606.67
YJL024C	33.2259	27.9169	1.19017	YJL024C	34.4519	29.0583	1.18561	YJL024C	35.1421	29.5846	1.18785	3608.67
YIR001C	34.5824	29.1773	1.18525	YIR001C	38.4996	32.6795	1.1781	YIR001C	37.9351	31.7405	1.19516	3609
YKL015W	34.1045	28.6593	1.19	YKL015W	36.8278	31.1829	1.18103	YKL015W	37.4494	31.4445	1.19097	3609.67
YKL188C	34.3189	28.6398	1.1983	YKL188C	36.2821	30.791	1.17833	YKL188C	36.6129	30.9128	1.18439	3612
YOR304C-A	32.8173	27.5204	1.19247	YOR304C-A	34.7642	29.2723	1.18761	YOR304C-A	34.898	29.472	1.18411	3613
YPR069C	33.7942	28.2333	1.19696	YPR069C	36.4391	30.7506	1.18499	YPR069C	36.1767	30.6093	1.18189	3613.33
YFR054C	34.7649	29.177	1.19152	YFR054C	37.8275	31.863	1.18719	YFR054C	37.7037	31.8052	1.18546	3613.67
YIL173W	34.164	28.6912	1.19075	YIL173W	37.417	31.4178	1.19095	YIL173W	37.2535	31.4871	1.18313	3614
YNL325C	34.0407	28.6456	1.18834	YNL325C	36.9464	31.0788	1.1888	YNL325C	36.8571	31.0627	1.18654	3614
YGL255W	32.6839	27.3681	1.19423	YGL255W	34.5992	29.3791	1.17768	YGL255W	35.6739	30.0177	1.18843	3614.33
YKL132C	33.8301	28.3946	1.19143	YKL132C	37.1598	31.073	1.19589	YKL132C	37.4965	31.8519	1.17722	3614.33
YLR393W	31.4862	26.0834	1.20714	YLR393W	35.1567	30.0525	1.16984	YLR393W	35.5645	30.29	1.17413	3616.33
YDR136C	32.9062	27.9187	1.17864	YDR136C	35.292	29.4837	1.197	YDR136C	35.5267	29.9661	1.18556	3617
YMR122C	32.9644	27.7757	1.18681	YMR122C	35.236	29.5029	1.19432	YMR122C	35.3632	29.9007	1.18269	3617.33
YMR023C	34.7856	29.1444	1.19356	YMR023C	37.405	31.3688	1.19243	YMR023C	37.7473	32.0313	1.17845	3618.33
YBR174C	34.6004	29.2507	1.18289	YBR174C	36.4816	30.6321	1.19096	YBR174C	36.7144	30.9011	1.18813	3619
YML060W	32.4385	27.231	1.19124	YML060W	35.1379	29.4125	1.19466	YML060W	35.7154	30.2953	1.17891	3620.33
YNR063W	33.5405	28.2071	1.18908	YNR063W	36.2139	30.5627	1.1849	YNR063W	36.7032	30.8756	1.18874	3621
YJL067W	34.0677	28.5883	1.19167	YJL067W	36.1022	30.3275	1.19041	YJL067W	36.8206	31.1459	1.1822	3621.33
YJR079W	33.726	28.1907	1.19635	YJR079W	36.5116	30.9839	1.1784	YJR079W	36.8287	31.0576	1.18582	3623
YFR006W	33.9234	28.43	1.19322	YFR006W	36.7942	31.0099	1.18653	YFR006W	36.4703	30.8091	1.18375	3624.67
YMR195W	34.3036	28.7262	1.19416	YMR195W	36.258	30.4305	1.1915	YMR195W	36.8954	31.3108	1.17836	3626
YBR201W	33.3632	28.1648	1.18457	YBR201W	35.1281	29.4129	1.19431	YBR201W	35.0922	29.6417	1.18388	3628
YLR284C	34.0384	28.871	1.17898	YLR284C	35.5466	29.8181	1.19211	YLR284C	36.1774	30.4282	1.18894	3628
YAR027W	34.5376	29.0277	1.18982	YAR027W	37.1373	31.145	1.1924	YAR027W	37.089	31.3758	1.18209	3629
YMR107W	34.5524	29.0348	1.19004	YMR107W	36.3659	30.5159	1.1917	YMR107W	37.2529	31.5043	1.18247	3629
YDL203C	34.0672	28.6071	1.19086	YDL203C	38.108	31.8488	1.19653	YDL203C	37.4145	31.8115	1.17613	3632
YER135C	36.5834	30.668	1.19288	YER135C	37.679	31.7915	1.18519	YER135C	37.6165	31.7488	1.18481	3632.67
YJR146W	32.577	27.2501	1.19548	YJR146W	34.6487	29.0697	1.19192	YJR146W	35.3248	30.0622	1.17506	3634.67
YOR307C	33.4775	27.9371	1.19832	YOR307C	35.6283	30.1468	1.18183	YOR307C	36.1595	30.6018	1.18162	3635.67
YPL226W	33.4039	27.6967	1.20606	YPL226W	35.5653	30.3814	1.17063	YPL226W	35.4758	30.201	1.17466	3636
YAL049C	34.9288	29.244	1.19439	YAL049C	36.4576	31.1495	1.17041	YAL049C	36.5045	30.6764	1.18999	3637
YMR177W	33.175	27.9394	1.18739	YMR177W	35.3508	29.4216	1.20153	YMR177W	35.8759	30.6467	1.17063	3637
YMR140W	33.4659	28.0855	1.19157	YMR140W	35.5319	29.7767	1.19328	YMR140W	36.4767	30.9442	1.17879	3637.33
YOR351C	34.6038	29.1149	1.18853	YOR351C	37.5082	31.6592	1.18475	YOR351C	37.0975	31.2124	1.18855	3637.67
YOR069W	35.9942	30.1955	1.19204	YOR069W	39.0653	32.9147	1.18686	YOR069W	39.428	33.3009	1.18399	3638.33
YBR233W	33.8397	28.1588	1.20175	YBR233W	36.2493	31.0497	1.16746	YBR233W	35.6707	30.16	1.18271	3639.33
YCL058C	33.9828	28.1713	1.20629	YCL058C	35.5946	30.1772	1.17952	YCL058C	36.7108	31.4966	1.16555	3640.33
YNL054W	35.3231	29.9339	1.18004	YNL054W	37.0942	31.0337	1.19529	YNL054W	37.6339	31.7495	1.18534	3640.33
YFL050C	32.424	27.336	1.18613	YFL050C	35.0128	29.357	1.19265	YFL050C	34.9675	29.5373	1.18384	3641
YDR469W	34.2139	28.6699	1.19337	YDR469W	36.8101	30.7381	1.19754	YDR469W	36.5907	31.3108	1.16863	3641.33
YER119C	34.7174	28.9963	1.1973	YER119C	36.9293	31.4344	1.17481	YER119C	37.4981	31.6197	1.18591	3641.67
YGL078C	33.394	28.2466	1.18223	YGL078C	35.2632	29.6298	1.19013	YGL078C	35.1971	29.624	1.18813	3641.67
YOR045W	34.4406	29.1186	1.18277	YOR045W	38.5179	32.0191	1.20297	YOR045W	37.8429	32.2702	1.17269	3647.33
YPR121W	33.5666	28.1157	1.19387	YPR121W	36.4702	30.6274	1.19077	YPR121W	36.5442	31.012	1.17839	3647.33
YPR179C	32.3151	27.5744	1.17193	YPR179C	35.6011	30.2325	1.17758	YPR179C	36.2666	30.2419	1.19922	3649.67
YDR406W	33.3811	28.2184	1.18295	YDR406W	36.0478	30.06	1.1992	YDR406W	36.1642	30.6778	1.17884	3650.67
YFL021W	33.2174	27.7912	1.19525	YFL021W	35.5592	30.0033	1.18517	YFL021W	35.7682	30.2721	1.18155	3651.67
YLR004C	34.3993	28.7112	1.19811	YLR004C	36.0641	30.675	1.17568	YLR004C	36.7766	31.052	1.18436	3651.67
YER019W	34.3595	29.101	1.1807	YER019W	37.2566	31.0076	1.20153	YER019W	36.4154	30.9297	1.17736	3652
YPR078C	33.5693	28.1359	1.19311	YPR078C	35.5523	30.0455	1.18328	YPR078C	35.7046	30.1275	1.18512	3655
YER089C	33.6009	28.1478	1.19373	YER089C	35.8573	30.3971	1.17963	YER089C	35.798	30.175	1.18634	3656.67
YKL016C	32.9824	27.6117	1.19451	YKL016C	34.9457	29.591	1.18096	YKL016C	35.3741	29.8503	1.18505	3656.67
YOR059C	33.7411	28.4112	1.1876	YOR059C	37.088	31.0877	1.19301	YOR059C	36.7052	31.06	1.18175	3657.33
YIR044C	32.519	26.9737	1.20558	YIR044C	35.1787	30.0946	1.16894	YIR044C	35.7238	30.3911	1.17547	3657.67
YFL020C	32.8359	27.6569	1.18726	YFL020C	35.4024	29.7114	1.19154	YFL020C	35.4211	29.9352	1.18326	3658
YGR062C	32.1378	26.7489	1.20146	YGR062C	34.4329	29.1475	1.18133	YGR062C	34.9027	29.6833	1.17584	3658.67
YJR062C	32.1451	26.9398	1.19322	YJR062C	36.2462	30.6172	1.18385	YJR062C	35.0123	29.5641	1.18428	3659
YGR018C	34.8582	29.3317	1.18841	YGR018C	36.419	30.5813	1.19089	YGR018C	36.3429	30.7208	1.18301	3659.33
YBR131W	32.8143	27.83	1.1791	YBR131W	35.0613	29.4215	1.19169	YBR131W	35.0839	29.541	1.18764	3663.33
YMR304C-A	32.5995	27.4307	1.18843	YMR304C-A	35.0979	29.501	1.18972	YMR304C-A	35.9967	30.4106	1.18369	3663.67
YOR118W	35.3305	29.8217	1.18472	YOR118W	37.1543	31.2314	1.18964	YOR118W	38.55	32.5008	1.18612	3664.67
YBR250W	33.6417	28.185	1.1936	YBR250W	36.5039	30.7425	1.18741	YBR250W	36.4006	30.821	1.18103	3665
YOL080C	32.3746	27.1793	1.19115	YOL080C	34.0401	28.6205	1.18936	YOL080C	34.8724	29.5061	1.18187	3665
YMR008C	33.3366	27.916	1.19417	YMR008C	35.879	30.2269	1.18699	YMR008C	35.5743	30.1256	1.18087	3665.33
YMR244W	33.1502	27.6681	1.19814	YMR244W	35.7073	30.3121	1.17799	YMR244W	36.0347	30.4732	1.18251	3666
YAL058W	32.3471	27.3741	1.18167	YAL058W	33.8031	28.2585	1.19621	YAL058W	33.7132	28.5146	1.18231	3667.67
YMR244C-A	32.9446	27.6002	1.19364	YMR244C-A	35.7615	30.0842	1.18871	YMR244C-A	36.2471	30.7272	1.17964	3667.67
YJR087W	34.3865	29.0008	1.18571	YJR087W	36.2726	30.6449	1.18364	YJR087W	35.7926	30.0814	1.18986	3668.33
YLR352W	34.9576	29.385	1.18964	YLR352W	37.4623	31.686	1.1823	YLR352W	38.2577	32.2069	1.18788	3669.33
YOR214C	35.0509	29.5579	1.18584	YOR214C	38.7245	32.4023	1.19512	YOR214C	38.5024	32.6098	1.1807	3669.33
YJR010W	34.4082	28.5412	1.20556	YJR010W	36.538	31.162	1.17252	YJR010W	36.911	31.497	1.17189	3672.33
YKL184W	35.4315	29.8716	1.18612	YKL184W	37.3936	31.4986	1.18715	YKL184W	37.8531	31.8946	1.18682	3673
YBR122C	34.3201	28.929	1.18636	YBR122C	37.1538	31.3349	1.1857	YBR122C	37.3584	31.4608	1.18746	3675
YBR261C	34.0742	28.5253	1.19452	YBR261C	36.514	30.6107	1.19285	YBR261C	36.4728	31.1175	1.1721	3675
YLR067C	32.239	27.0245	1.19295	YLR067C	35.678	29.9218	1.19237	YLR067C	36.2154	30.8026	1.17572	3675.33
YMR219W	32.0336	26.935	1.18929	YMR219W	37.2196	31.1884	1.19338	YMR219W	36.5822	31.0159	1.17946	3675.33
YBR064W	34.5434	29.116	1.18641	YBR064W	37.0784	30.9872	1.19657	YBR064W	36.6384	31.1078	1.17779	3675.67
YBR116C	35.2568	29.6808	1.18786	YBR116C	36.2815	30.5012	1.18951	YBR116C	36.6783	30.9867	1.18368	3675.67
YPR199C	33.904	28.4173	1.19308	YPR199C	36.9859	30.9819	1.19379	YPR199C	36.4161	31.0303	1.17356	3676
YLR348C	34.0883	28.855	1.18137	YLR348C	35.6962	30.329	1.17697	YLR348C	36.5718	30.5962	1.1953	3676.67
YJL164C	34.7162	29.463	1.1783	YJL164C	37.0449	30.9213	1.19804	YJL164C	36.9887	31.3021	1.18167	3678
YPR009W	34.6982	29.2684	1.18552	YPR009W	36.8103	30.9759	1.18835	YPR009W	36.8838	31.0964	1.18611	3680
YLR366W	32.5925	27.5313	1.18384	YLR366W	35.1653	29.6519	1.18594	YLR366W	35.6317	29.9738	1.18876	3680.67
YDR276C	33.8061	28.709	1.17754	YDR276C	36.4086	30.2852	1.20219	YDR276C	35.362	30.0551	1.17657	3681.33
YJR040W	32.6326	27.0831	1.20491	YJR040W	35.5068	30.1492	1.1777	YJR040W	35.6779	30.5258	1.16878	3681.33
YDR107C	32.9117	27.7287	1.18692	YDR107C	35.8636	30.0319	1.19418	YDR107C	35.0912	29.7355	1.18011	3684
YGR177C	33.3165	28.1064	1.18537	YGR177C	35.3532	29.6154	1.19375	YGR177C	35.9116	30.3929	1.18158	3684.67
YMR280C	33.4402	28.0695	1.19133	YMR280C	36.3165	30.5986	1.18687	YMR280C	35.6424	30.1383	1.18263	3686
YPL098C	32.9574	27.5072	1.19814	YPL098C	34.8235	29.4793	1.18129	YPL098C	35.0218	29.6798	1.17999	3689
YIL165C	35.5557	30.0641	1.18266	YIL165C	37.9772	31.6906	1.19837	YIL165C	38.1336	32.3791	1.17772	3691
YLR307W	33.1495	27.7494	1.1946	YLR307W	36.7122	30.8535	1.18989	YLR307W	36.6107	31.1539	1.17516	3691.67
YBR121C	34.7671	29.334	1.18522	YBR121C	37.9042	31.6049	1.19931	YBR121C	37.1062	31.6175	1.1736	3692
YER170W	33.2152	27.6229	1.20245	YER170W	35.4891	30.056	1.18077	YER170W	35.9097	30.6642	1.17106	3692.33
YPR040W	33.8849	28.3671	1.19451	YPR040W	37.1826	31.2919	1.18825	YPR040W	36.963	31.3904	1.17753	3692.33
YER162C	35.2926	29.6335	1.19097	YER162C	37.5897	31.5858	1.19008	YER162C	37.8653	32.0855	1.18014	3694
YJR094W-A	33.0909	27.8518	1.18811	YJR094W-A	35.658	29.9896	1.18901	YJR094W-A	35.7859	30.2493	1.18303	3695
YAL021C	39.4023	32.5631	1.21003	YAL021C	42.5104	36.8589	1.15333	YAL021C	43.4879	37.4272	1.16194	3696.67
YMR283C	33.9245	28.4784	1.19123	YMR283C	36.1356	30.5645	1.18227	YMR283C	37.3727	31.5182	1.18575	3697
YLR016C	35.9966	30.1415	1.19425	YLR016C	38.7451	32.6411	1.187	YLR016C	38.6367	32.7751	1.17885	3697.33
YGR183C	33.5246	28.1222	1.1921	YGR183C	36.6263	30.8665	1.1866	YGR183C	37.3479	31.6101	1.18152	3698
YKL183W	33.7487	28.1806	1.19759	YKL183W	36.4648	30.6965	1.18791	YKL183W	35.9645	30.6716	1.17257	3699.33
YDR484W	31.4929	27.1141	1.1615	YDR484W	35.9552	30.1138	1.19398	YDR484W	35.3259	29.7167	1.18876	3699.67
YLR285W	34.186	28.8868	1.18345	YLR285W	36.902	30.7683	1.19935	YLR285W	37.1638	31.6376	1.17467	3700
YDR453C	34.2094	28.6944	1.1922	YDR453C	36.3958	30.5676	1.19066	YDR453C	36.2431	30.7856	1.17727	3700.33
YPL171C	34.7173	29.1775	1.18987	YPL171C	36.6576	30.7549	1.19193	YPL171C	36.901	31.2955	1.17911	3701.67
YGL031C	32.5176	27.3409	1.18934	YGL031C	34.4703	28.8353	1.19542	YGL031C	35.371	30.1126	1.17462	3702
YDR455C	32.8521	27.7476	1.18396	YDR455C	34.6995	29.2398	1.18672	YDR455C	35.5106	29.9116	1.18718	3704
YBL107C	34.6353	29.0927	1.19051	YBL107C	36.4858	30.6354	1.19097	YBL107C	36.4586	30.9206	1.1791	3704.33
YOR130C	35.6286	29.9989	1.18767	YOR130C	37.2405	31.597	1.17861	YOR130C	38.2564	32.1621	1.18948	3704.33
YGR027C	33.4402	28.0188	1.19349	YGR027C	38.0573	31.8132	1.19628	YGR027C	38.5078	33.1065	1.16315	3704.67
YML071C	33.2932	28.1822	1.18136	YML071C	36.114	30.2463	1.194	YML071C	36.0991	30.5199	1.18281	3706.67
YHR194W	32.6377	27.4966	1.18697	YHR194W	36.7665	30.812	1.19325	YHR194W	36.7038	31.1129	1.1797	3710
YNL292W	33.9275	28.6563	1.18394	YNL292W	36.2513	30.4297	1.19131	YNL292W	36.2301	30.6207	1.18319	3710.67
YBR222C	33.0467	27.9353	1.18297	YBR222C	35.6825	29.9068	1.19313	YBR222C	36.2131	30.6257	1.18244	3712.33
YLR059C	33.536	28.1194	1.19263	YLR059C	35.5484	30.0872	1.18151	YLR059C	35.1307	29.6731	1.18392	3713
YMR099C	35.1124	29.4616	1.1918	YMR099C	36.4352	30.6527	1.18865	YMR099C	36.2449	30.7373	1.17918	3714
YAL042W	32.2809	27.0888	1.19167	YAL042W	35.8423	30.0885	1.19123	YAL042W	35.6957	30.3476	1.17623	3715.33
YJR096W	34.4732	28.9678	1.19005	YJR096W	35.5885	30.2467	1.17661	YJR096W	35.6462	29.9906	1.18858	3716
YGR080W	33.4458	28.1056	1.19	YGR080W	35.0471	29.7145	1.17946	YGR080W	35.7744	30.1389	1.18699	3723
YOR343C	34.6342	29.2742	1.1831	YOR343C	36.4057	30.5883	1.19019	YOR343C	36.4292	30.7623	1.18421	3723.33
YPL118W	34.1878	28.8523	1.18492	YPL118W	37.4856	31.4797	1.19079	YPL118W	36.6451	30.9883	1.18255	3723.33
YNL156C	33.4441	28.0875	1.19071	YNL156C	36.178	30.56	1.18384	YNL156C	36.0081	30.416	1.18385	3725.33
YDR504C	34.548	29.1758	1.18413	YDR504C	36.6457	30.6986	1.19372	YDR504C	37.2732	31.5714	1.1806	3726.67
YPL147W	33.8115	28.3583	1.19229	YPL147W	38.4355	32.4545	1.18429	YPL147W	37.8642	32.0397	1.18179	3728.67
YFR032C-A	33.4906	28.113	1.19128	YFR032C-A	35.3375	29.8019	1.18575	YFR032C-A	35.7441	30.2473	1.18173	3729.33
YOL091W	34.1165	29.114	1.17183	YOL091W	37.4001	31.323	1.19401	YOL091W	37.0957	31.2856	1.18571	3729.33
YLR098C	33.5332	28.1497	1.19124	YLR098C	36.4613	31.243	1.16702	YLR098C	37.0085	31.1035	1.18985	3733
YKL055C	32.8088	27.563	1.19032	YKL055C	36.4957	30.7937	1.18517	YKL055C	35.82	30.2866	1.1827	3735.33
YER060W	35.1869	29.4031	1.19671	YER060W	36.5121	31.0399	1.17629	YER060W	37.3406	31.6028	1.18156	3736
YER080W	33.9871	28.9848	1.17258	YER080W	36.3964	30.713	1.18505	YER080W	36.9644	31.0131	1.1919	3737.67
YKR019C	32.17	27.2531	1.18042	YKR019C	34.9852	29.3971	1.19009	YKR019C	36.1489	30.497	1.18533	3738
YPL130W	34.0146	28.4609	1.19514	YPL130W	36.585	30.7894	1.18823	YPL130W	36.408	31.0403	1.17293	3738
YCL040W	33.8479	28.4035	1.19168	YCL040W	36.6091	30.8401	1.18706	YCL040W	36.1811	30.6719	1.17962	3742.33
YML078W	32.5004	27.0413	1.20188	YML078W	36.4908	31.1102	1.17295	YML078W	36.946	31.4529	1.17464	3744.67
YDR421W	34.3547	29.1487	1.1786	YDR421W	36.8968	30.8905	1.19444	YDR421W	37.2704	31.527	1.18217	3746
YNL300W	32.6055	27.4276	1.18878	YNL300W	35.409	29.803	1.1881	YNL300W	35.4266	29.9914	1.18123	3746
YKL057C	34.7914	29.1405	1.19392	YKL057C	37.5828	31.6823	1.18624	YKL057C	37.6196	31.962	1.17701	3746.33
YGR289C	32.058	26.7529	1.1983	YGR289C	35.4691	30.1988	1.17452	YGR289C	35.8978	30.4178	1.18016	3750.67
YOR268C	36.5432	30.8785	1.18345	YOR268C	37.6836	31.461	1.19779	YOR268C	38.1392	32.4901	1.17387	3751.33
YPL162C	33.2721	27.7866	1.19741	YPL162C	36.6458	31.2597	1.1723	YPL162C	36.2374	30.6638	1.18176	3751.33
YBR204C	32.6134	27.2833	1.19536	YBR204C	35.7722	30.4065	1.17647	YBR204C	35.8417	30.3231	1.18199	3752.67
YLR365W	33.9709	28.4877	1.19247	YLR365W	36.1389	30.5354	1.18351	YLR365W	36.7196	31.0897	1.18109	3756.33
YMR111C	34.5032	29.0811	1.18644	YMR111C	36.2586	30.6698	1.18222	YMR111C	36.5516	30.8076	1.18645	3756.67
YOL103W	33.6244	28.5513	1.17768	YOL103W	36.2391	30.2989	1.19605	YOL103W	36.6707	31.0601	1.18064	3756.67
YPL239W	33.2481	27.496	1.2092	YPL239W	35.9863	31.0037	1.16071	YPL239W	36.8647	32.119	1.14775	3756.67
YDR230W	33.436	27.813	1.20217	YDR230W	35.3999	29.9146	1.18336	YDR230W	36.1149	31.1706	1.15862	3757
YLR138W	33.5698	28.3791	1.18291	YLR138W	35.2908	29.4464	1.19847	YLR138W	35.6164	30.39	1.17198	3758.67
YPR129W	34.6819	29.316	1.18304	YPR129W	37.6362	31.7278	1.18622	YPR129W	36.7969	31.0325	1.18575	3762.33
YCL074W	33.5432	28.0377	1.19636	YCL074W	36.7666	31.1772	1.17928	YCL074W	36.9985	31.3846	1.17888	3762.67
YFR026C	32.5437	27.3997	1.18774	YFR026C	35.5325	29.8017	1.1923	YFR026C	35.5364	30.2022	1.17662	3763
YPL019C	33.7679	28.4663	1.18624	YPL019C	36.5495	30.6898	1.19093	YPL019C	36.4044	30.8537	1.1799	3763.33
YOR276W	37.7821	32.1337	1.17578	YOR276W	39.5581	33.3201	1.18721	YOR276W	39.8274	33.5206	1.18815	3766.33
YJR135C	33.5369	28.0304	1.19645	YJR135C	38.2684	32.4841	1.17807	YJR135C	37.8903	32.1254	1.17945	3767.67
YKR030W	33.9616	28.6753	1.18435	YKR030W	37.6126	31.4701	1.19518	YKR030W	37.0273	31.4921	1.17576	3768
YBR267W	33.7021	28.0043	1.20346	YBR267W	36.6036	31.466	1.16327	YBR267W	36.9405	31.4656	1.174	3769.33
YDR119W	35.8782	30.0967	1.19209	YDR119W	37.036	31.1184	1.19016	YDR119W	37.4885	31.9638	1.17284	3769.33
YDR452W	33.8252	28.7063	1.17832	YDR452W	36.4671	30.498	1.19572	YDR452W	36.8984	31.2681	1.18006	3769.33
YDR027C	32.2142	27.2945	1.18025	YDR027C	34.8928	29.5496	1.18082	YDR027C	34.7656	29.2063	1.19035	3770.67
YDL065C	33.6364	28.2234	1.19179	YDL065C	36.2128	30.405	1.19101	YDL065C	36.4716	31.1248	1.17179	3771.33
YNR006W	35.0214	29.4397	1.1896	YNR006W	37.7809	31.6963	1.19196	YNR006W	37.8677	32.2386	1.17461	3771.33
YLR389C	34.1599	28.4097	1.2024	YLR389C	36.295	31.0015	1.17075	YLR389C	36.7268	31.3228	1.17253	3773.33
YNL296W	32.6235	27.4746	1.18741	YNL296W	35.3858	29.9673	1.18081	YNL296W	35.8528	30.2291	1.18604	3773.67
YDR066C	34.4499	28.9325	1.1907	YDR066C	36.373	30.6098	1.18828	YDR066C	36.5816	31.0635	1.17764	3775.33
YJL103C	33.3342	27.9398	1.19307	YJL103C	34.8235	29.2698	1.18974	YJL103C	35.0972	29.9714	1.17102	3775.33
YGL200C	33.0019	27.5912	1.1961	YGL200C	36.1196	30.4755	1.1852	YGL200C	36.9021	31.4753	1.17242	3775.67
YBR056W	34.4975	28.9235	1.19271	YBR056W	36.2275	30.6204	1.18312	YBR056W	36.7085	31.0981	1.18041	3776.67
YPL186C	34.3487	28.8095	1.19227	YPL186C	37.2986	31.3582	1.18944	YPL186C	36.8459	31.4065	1.17319	3776.67
YOR115C	33.7401	28.4785	1.18476	YOR115C	36.4066	30.7846	1.18262	YOR115C	36.612	30.8581	1.18646	3778.33
YLR377C	32.5222	27.2888	1.19178	YLR377C	35.584	30.1429	1.18051	YLR377C	35.9289	30.3903	1.18225	3781
YOR322C	35.7982	29.9753	1.19426	YOR322C	38.1014	32.1384	1.18554	YOR322C	38.5016	32.7666	1.17503	3781
YNL030W	32.933	27.669	1.19025	YNL030W	34.7386	29.2958	1.18579	YNL030W	34.7981	29.4767	1.18053	3781.33
YDR525W	32.4721	27.3756	1.18617	YDR525W	36.7838	30.9392	1.18891	YDR525W	35.5284	30.0884	1.1808	3782
YML108W	33.6757	28.3543	1.18768	YML108W	37.1638	31.3781	1.18439	YML108W	37.8496	31.9928	1.18307	3783.67
YAR028W	34.1991	28.699	1.19165	YAR028W	37.3269	31.4059	1.18853	YAR028W	36.7254	31.2585	1.17489	3784.33
YCL022C	34.4549	28.9759	1.18909	YCL022C	38.1836	32.3552	1.18014	YCL022C	37.4848	31.6419	1.18466	3786.67
YOL043C	33.2561	28.045	1.18581	YOL043C	36.0989	30.5718	1.18079	YOL043C	36.0606	30.3924	1.1865	3787
YGL028C	32.62	27.7097	1.1772	YGL028C	34.5017	28.8426	1.19621	YGL028C	34.1996	29.0049	1.1791	3787.67
YER178W	33.3975	27.7676	1.20275	YER178W	35.9462	30.7147	1.17033	YER178W	35.705	30.5042	1.17049	3788.67
YBR062C	34.1908	28.9053	1.18286	YBR062C	36.3669	30.4749	1.19334	YBR062C	36.3287	30.8283	1.17842	3790.67
YGL199C	34.4912	28.888	1.19396	YGL199C	38.0648	32.028	1.18849	YGL199C	37.7134	32.2321	1.17006	3793.33
YER156C	33.5089	28.0926	1.1928	YER156C	36.4241	30.7071	1.18618	YER156C	36.8586	31.3528	1.17561	3794.33
YJR103W	33.0491	27.751	1.19092	YJR103W	35.778	30.1841	1.18533	YJR103W	36.8643	31.2573	1.17939	3796
YNL192W	34.1689	28.4974	1.19902	YNL192W	37.0637	31.5322	1.17542	YNL192W	36.2949	30.8754	1.17553	3796.33
YPR012W	34.1049	28.4527	1.19865	YPR012W	36.0107	30.8092	1.16883	YPR012W	36.1717	30.6677	1.17947	3796.33
YLR398C	35.5356	29.7963	1.19262	YLR398C	38.2129	32.2593	1.18455	YLR398C	38.6838	32.8465	1.17771	3796.67
YGR222W	32.3523	26.8532	1.20478	YGR222W	35.6095	30.5102	1.16713	YGR222W	34.7713	29.8403	1.16525	3797
YBR006W	33.3152	27.9186	1.1933	YBR006W	36.3799	30.9919	1.17385	YBR006W	35.851	30.3023	1.18311	3797.33
YGR004W	34.1698	28.9491	1.18034	YGR004W	36.5965	30.8441	1.1865	YGR004W	36.5251	30.8065	1.18563	3799.33
YAR003W	33.6072	28.3282	1.18635	YAR003W	35.9022	30.5355	1.17576	YAR003W	36.343	30.6013	1.18763	3800.67
YGL230C	32.8481	27.6494	1.18802	YGL230C	35.1615	29.6466	1.18602	YGL230C	35.2776	29.8722	1.18095	3801
YOL083W	32.6623	27.2116	1.20031	YOL083W	35.7226	30.4537	1.17301	YOL083W	36.8434	31.404	1.17321	3801
YPL069C	33.6472	28.0587	1.19917	YPL069C	38.3146	32.5536	1.17697	YPL069C	38.1497	32.5046	1.17367	3801.33
YDR304C	36.1374	30.4411	1.18712	YDR304C	38.555	32.6274	1.18168	YDR304C	38.9606	32.8936	1.18444	3802
YBR287W	33.9021	28.3874	1.19427	YBR287W	36.0132	30.4681	1.182	YBR287W	36.0756	30.6398	1.17741	3802.33
YNL297C	32.7108	27.6471	1.18315	YNL297C	35.8054	30.1477	1.18767	YNL297C	35.0898	29.6708	1.18264	3802.67
YBR228W	33.9059	28.725	1.18036	YBR228W	37.4612	31.5287	1.18816	YBR228W	37.0624	31.3061	1.18387	3804
YLR367W	33.8891	28.3252	1.19643	YLR367W	36.7151	31.0967	1.18068	YLR367W	36.4384	31.009	1.17509	3804
YCL069W	34.8022	29.3893	1.18418	YCL069W	37.1032	31.3095	1.18505	YCL069W	37.3687	31.5636	1.18392	3805
YGL020C	32.6212	27.5275	1.18504	YGL020C	35.0716	29.5815	1.18559	YGL020C	34.9034	29.5031	1.18304	3806
YOR235W	34.5436	29.0352	1.18971	YOR235W	37.2333	31.3103	1.18917	YOR235W	36.7243	31.2349	1.17574	3806
YLR283W	33.5362	28.3391	1.18339	YLR283W	36.3526	30.5887	1.18843	YLR283W	36.461	30.8515	1.18182	3806.33
YPL108W	33.9395	28.5478	1.18886	YPL108W	36.2353	30.5974	1.18426	YPL108W	35.9056	30.3907	1.18147	3807.67
YLR271W	35.4351	29.9483	1.18321	YLR271W	37.9243	32.0185	1.18445	YLR271W	37.5746	31.7044	1.18515	3808.33
YLR318W	33.7118	28.7632	1.17205	YLR318W	37.1619	31.2341	1.18979	YLR318W	36.6533	30.9143	1.18564	3809
YBR164C	32.5099	27.4107	1.18603	YBR164C	35.8629	30.25	1.18555	YBR164C	35.5144	30.0392	1.18227	3810.33
YIL168W	33.8622	28.6239	1.18301	YIL168W	35.6544	29.9675	1.18977	YIL168W	36.162	30.6232	1.18087	3811.67
YKL146W	33.3271	28.3042	1.17746	YKL146W	35.7031	30.1756	1.18318	YKL146W	35.5738	29.9277	1.18866	3812.67
YER065C	33.0156	27.5671	1.19764	YER065C	36.6658	31.1137	1.17845	YER065C	36.2879	30.8948	1.17456	3813
YKL026C	33.3223	28.179	1.18252	YKL026C	35.924	30.2966	1.18574	YKL026C	36.4144	30.7469	1.18433	3813
YMR261C	33.9191	28.6664	1.18324	YMR261C	35.6962	29.9962	1.19003	YMR261C	35.8342	30.3548	1.18051	3813.67
YGL024W	33.6933	28.3922	1.18671	YGL024W	37.2994	31.7757	1.17383	YGL024W	36.2054	30.4905	1.18743	3815.33
YPL100W	33.2502	27.8409	1.19429	YPL100W	35.9953	30.6507	1.17437	YPL100W	36.364	30.7865	1.18116	3816.33
YDR316W	35.716	29.9815	1.19127	YDR316W	38.4589	32.7288	1.17508	YDR316W	39.0672	33.0001	1.18385	3817.33
YOR212W	34.2052	28.6866	1.19238	YOR212W	37.0421	31.2643	1.18481	YOR212W	36.5771	31.0914	1.17644	3818
YHL032C	34.9196	29.5455	1.18189	YHL032C	37.9549	31.8682	1.191	YHL032C	37.7038	31.9463	1.18022	3820
YCL055W	32.6298	27.6657	1.17943	YCL055W	36.6425	30.9086	1.18551	YCL055W	35.9375	30.3067	1.1858	3821.67
YNR072W	35.0872	29.8294	1.17626	YNR072W	37.9017	31.8165	1.19126	YNR072W	38.247	32.3453	1.18246	3822.33
YBR175W	35.0536	29.7375	1.17876	YBR175W	37.5257	31.5178	1.19062	YBR175W	37.4341	31.6734	1.18188	3826.33
YBL024W	37.0797	31.7718	1.16706	YBL024W	40.1831	33.4069	1.20284	YBL024W	39.7026	33.968	1.16882	3827
YKL159C	32.4843	27.2052	1.19405	YKL159C	34.9905	29.7497	1.17616	YKL159C	35.1179	29.7543	1.18026	3828.67
YPR053C	33.0555	27.6476	1.1956	YPR053C	35.7763	30.3161	1.18011	YPR053C	36.1163	30.7389	1.17494	3829
YML100W	33.2164	28.1659	1.17931	YML100W	36.2529	30.3443	1.19472	YML100W	36.0979	30.6741	1.17682	3829.33
YPR014C	33.6408	28.2265	1.19182	YPR014C	36.2907	30.5868	1.18648	YPR014C	36.5481	31.131	1.17401	3830.33
YBR137W	34.8918	29.3854	1.18738	YBR137W	37.4886	31.3698	1.19506	YBR137W	37.2278	31.9328	1.16582	3831
YAL010C	32.0737	26.8754	1.19342	YAL010C	34.7442	29.4923	1.17808	YAL010C	34.6033	29.3324	1.1797	3831.33
YDR433W	37.5409	31.4157	1.19497	YDR433W	39.2266	33.3403	1.17655	YDR433W	40.6941	34.5323	1.17844	3831.33
YJL051W	31.347	26.4414	1.18553	YJL051W	33.7006	28.2973	1.19095	YJL051W	33.3929	28.3928	1.1761	3831.67
YMR310C	33.5168	28.1334	1.19135	YMR310C	37.2247	31.6405	1.17649	YMR310C	36.9554	31.251	1.18254	3831.67
YKL072W	34.2665	28.7681	1.19113	YKL072W	36.9032	31.2361	1.18143	YKL072W	36.754	31.135	1.18047	3832
YPL104W	33.3728	28.3458	1.17734	YPL104W	36.5705	30.687	1.19173	YPL104W	35.8616	30.356	1.18137	3832.33
YMR289W	33.8676	28.7033	1.17992	YMR289W	36.6461	30.9914	1.18246	YMR289W	37.0683	31.2318	1.18688	3838
YPR125W	34.4611	29.1762	1.18114	YPR125W	36.1649	30.6744	1.17899	YPR125W	36.4158	30.6595	1.18775	3838.67
YKR076W	35.7963	30.2511	1.1833	YKR076W	38.8255	32.8522	1.18182	YKR076W	39.3695	33.2179	1.18519	3844
YFR023W	33.9272	28.7545	1.17989	YFR023W	36.9333	30.8849	1.19584	YFR023W	37.2429	31.7283	1.17381	3844.33
YPL155C	32.7457	27.427	1.19392	YPL155C	35.0772	29.5692	1.18628	YPL155C	35.8586	30.6699	1.16918	3844.67
YDR519W	34.1143	28.733	1.18729	YDR519W	36.7359	30.8598	1.19041	YDR519W	36.8408	31.3824	1.17393	3845
YLR151C	34.3323	29.1029	1.17969	YLR151C	36.6792	30.6612	1.19627	YLR151C	36.8739	31.4443	1.17267	3848
YOR081C	34.8486	29.4789	1.18215	YOR081C	37.8772	31.8698	1.1885	YOR081C	38.0355	32.2132	1.18074	3852
YBR181C	33.8856	28.3594	1.19486	YBR181C	36.4525	30.9701	1.17702	YBR181C	36.2344	30.7914	1.17677	3853.67
YPL247C	35.9112	30.1407	1.19145	YPL247C	38.714	32.7182	1.18326	YPL247C	39.2491	33.3482	1.17695	3854
YDL063C	30.7438	25.6155	1.2002	YDL063C	32.8871	27.9918	1.17488	YDL063C	33.3651	28.5988	1.16666	3856.33
YKL160W	31.7121	26.6482	1.19003	YKL160W	35.0372	29.5417	1.18602	YKL160W	34.6759	29.4926	1.17575	3856.33
YGR257C	32.2367	27.3552	1.17845	YGR257C	33.4767	28.0091	1.19521	YGR257C	33.6549	28.6433	1.17497	3857
YNL237W	32.6611	27.6632	1.18067	YNL237W	36.2338	30.3274	1.19475	YNL237W	35.7202	30.4363	1.1736	3857.67
YDL011C	33.8764	28.6451	1.18262	YDL011C	37.1262	31.2796	1.18691	YDL011C	37.4309	31.682	1.18146	3858.33
YDR071C	33.48	28.5889	1.17108	YDR071C	36.2545	30.3122	1.19603	YDR071C	36.6712	31.1392	1.17765	3858.33
YNR071C	33.9876	28.6044	1.18819	YNR071C	36.1698	30.7281	1.17709	YNR071C	36.7988	31.0932	1.1835	3858.33
YLR376C	33.2758	27.7761	1.198	YLR376C	35.982	30.6062	1.17564	YLR376C	36.1675	30.8416	1.17268	3858.67
YLR335W	34.6128	29.321	1.18048	YLR335W	36.9785	31.1604	1.18671	YLR335W	37.4191	31.6425	1.18256	3860.67
YPL179W	33.2404	27.9238	1.1904	YPL179W	36.0819	30.3743	1.18791	YPL179W	35.7476	30.4984	1.17212	3860.67
YKL033W-A	36.2027	30.6093	1.18274	YKL033W-A	37.8592	31.7047	1.19412	YKL033W-A	37.9576	32.3833	1.17213	3861
YDL136W	32.8827	27.6444	1.18949	YDL136W	35.395	29.7573	1.18946	YDL136W	36.3276	31.0343	1.17056	3862.67
YPR015C	33.4782	28.3347	1.18153	YPR015C	36.9305	31.0655	1.18879	YPR015C	37.0974	31.4357	1.1801	3866
YGL151W	31.7889	26.9551	1.17933	YGL151W	34.4978	28.932	1.19238	YGL151W	34.1216	28.9743	1.17765	3866.33
YOL042W	32.7519	27.6614	1.18403	YOL042W	35.3769	29.6124	1.19467	YOL042W	35.1685	30.0855	1.16895	3866.33
YGR157W	33.111	27.8542	1.18873	YGR157W	36.2073	30.8532	1.17353	YGR157W	36.0758	30.4646	1.18419	3867
YJL201W	33.0274	27.6734	1.19347	YJL201W	35.294	30.0883	1.17302	YJL201W	34.9113	29.5799	1.18024	3867
YER153C	32.2099	26.9465	1.19533	YER153C	35.1493	29.69	1.18388	YER153C	34.9761	29.9712	1.16699	3867.67
YLR192C	32.4365	27.264	1.18972	YLR192C	34.5698	29.2147	1.1833	YLR192C	35.2646	29.9257	1.17841	3868.33
YPR158W	33.016	27.7014	1.19185	YPR158W	36.0979	30.5363	1.18213	YPR158W	36.0929	30.6879	1.17613	3870
YBR230C	33.9846	28.8306	1.17877	YBR230C	36.3446	30.5626	1.18918	YBR230C	36.7652	31.1296	1.18104	3871.33
YML019W	33.6622	28.1767	1.19468	YML019W	36.4853	30.8715	1.18185	YML019W	36.7224	31.3573	1.1711	3871.33
YBR184W	32.3329	27.3003	1.18434	YBR184W	35.9726	30.3846	1.18391	YBR184W	36.3022	30.7217	1.18165	3874.67
YPR028W	32.8385	27.4708	1.1954	YPR028W	35.9037	30.7125	1.16903	YPR028W	36.2346	30.7412	1.1787	3876
YER056C	33.3291	28.0261	1.18922	YER056C	36.9331	31.317	1.17933	YER056C	37.0432	31.3647	1.18105	3876.33
YJL088W	32.8265	27.5924	1.18969	YJL088W	36.8251	31.2418	1.17871	YJL088W	36.6297	31.0166	1.18097	3878.67
YOR167C	34.8556	29.0705	1.199	YOR167C	37.4547	32.0036	1.17033	YOR167C	36.9499	31.5316	1.17184	3879
YGR258C	32.7533	27.5199	1.19017	YGR258C	36.5621	30.8971	1.18335	YGR258C	35.7313	30.3574	1.17702	3880
YDR513W	32.1821	27.0761	1.18858	YDR513W	35.8179	30.2924	1.1824	YDR513W	36.0766	30.584	1.17959	3880.67
YMR020W	34.492	28.9551	1.19122	YMR020W	36.1083	30.7317	1.17495	YMR020W	36.6017	30.9854	1.18126	3880.67
YAR043C	33.8832	28.5987	1.18478	YAR043C	36.7533	30.9778	1.18644	YAR043C	36.7105	31.1404	1.17887	3881.33
YPR198W	33.7216	28.4423	1.18561	YPR198W	35.7654	30.1941	1.18451	YPR198W	35.7019	30.2491	1.18026	3881.67
YMR072W	35.0851	29.8854	1.17399	YMR072W	36.5922	30.7475	1.19009	YMR072W	36.3736	30.7888	1.18139	3884
YML116W	34.0433	28.8584	1.17967	YML116W	36.7335	31.0753	1.18208	YML116W	36.881	31.1118	1.18544	3884.33
YMR246W	34.8419	29.3778	1.18599	YMR246W	37.6779	31.7705	1.18594	YMR246W	37.3901	31.7352	1.17819	3885.33
YPL068C	34.4975	29.0305	1.18832	YPL068C	37.5596	32.0322	1.17256	YPL068C	37.3344	31.5329	1.18398	3886
YIL155C	33.1982	27.9893	1.1861	YIL155C	35.7159	30.3154	1.17815	YIL155C	36.3353	30.712	1.1831	3888.33
YGR243W	33.9588	28.7507	1.18115	YGR243W	36.5314	30.8792	1.18304	YGR243W	36.2733	30.6433	1.18373	3888.67
YOR078W	34.3904	28.5176	1.20594	YOR078W	37.2354	32.7971	1.13532	YOR078W	37.6962	32.7205	1.15207	3889.33
YKL041W	36.0517	30.2673	1.19111	YKL041W	38.6027	32.5515	1.1859	YKL041W	39.1498	33.438	1.17082	3893.33
YPR064W	37.3414	31.3532	1.19099	YPR064W	39.3199	33.242	1.18284	YPR064W	39.3077	33.4395	1.17549	3893.33
YCR037C	35.4826	29.9324	1.18542	YCR037C	38.6545	32.6999	1.1821	YCR037C	38.6963	32.7554	1.18137	3895.33
YHL042W	34.0444	28.6719	1.18738	YHL042W	36.1963	30.8139	1.17467	YHL042W	36.8052	31.0997	1.18346	3898.33
YKL029C	34.2688	28.9496	1.18374	YKL029C	36.0294	30.3587	1.18679	YKL029C	36.2732	30.7795	1.17849	3899
YML058C-A	33.9012	28.4205	1.19284	YML058C-A	37.0983	31.5125	1.17726	YML058C-A	37.0636	31.4982	1.17669	3899
YPL182C	35.0009	29.6349	1.18107	YPL182C	35.9044	30.1209	1.19201	YPL182C	35.9978	30.6508	1.17445	3899
YCL028W	33.7786	28.5938	1.18133	YCL028W	37.1383	31.1536	1.1921	YCL028W	36.313	30.9279	1.17412	3899.33
YMR074C	32.0483	26.6801	1.2012	YMR074C	34.3533	29.5508	1.16252	YMR074C	34.5025	29.536	1.16815	3900
YCR014C	31.4742	26.503	1.18757	YCR014C	35.0927	29.5915	1.1859	YCR014C	35.1063	29.8674	1.17541	3900.33
YGL254W	33.3656	28.1264	1.18627	YGL254W	36.0122	30.6601	1.17456	YGL254W	36.0268	30.4265	1.18406	3900.67
YLR329W	34.3242	29.0895	1.17995	YLR329W	37.1782	31.5669	1.17776	YLR329W	36.8037	31.0209	1.18641	3903.33
YER103W	34.8949	29.4095	1.18652	YER103W	37.2117	31.4747	1.18227	YER103W	37.841	32.0691	1.17998	3904.33
YHR127W	30.8217	25.6718	1.2006	YHR127W	34.3423	29.3597	1.16971	YHR127W	34.6492	29.7623	1.1642	3905
YMR150C	32.9576	27.7719	1.18673	YMR150C	34.6659	29.1642	1.18865	YMR150C	34.9385	29.8159	1.17181	3905.33
YFR012W	34.628	29.4026	1.17772	YFR012W	37.0541	31.3379	1.18241	YFR012W	36.9318	31.1638	1.18509	3906.33
YDR014W	34.3016	28.8717	1.18807	YDR014W	36.9061	31.3568	1.17698	YDR014W	36.8104	31.1569	1.18145	3909.67
YPL095C	33.9994	28.7795	1.18137	YPL095C	37.2621	31.4329	1.18545	YPL095C	36.2043	30.6552	1.18102	3909.67
YJL146W	33.1929	28.116	1.18057	YJL146W	36.5463	30.7252	1.18946	YJL146W	36.3666	30.8973	1.17701	3911.67
YKL161C	33.0655	27.6845	1.19437	YKL161C	35.8668	30.3735	1.18086	YKL161C	35.9992	30.778	1.16964	3912
YLR108C	34.3859	28.8586	1.19153	YLR108C	37.7554	32.1596	1.174	YLR108C	37.5524	31.8345	1.17961	3913
YLR034C	34.6789	29.2809	1.18435	YLR034C	36.3839	30.7107	1.18473	YLR034C	36.9493	31.3301	1.17935	3913.33
YKL091C	33.3899	28.0428	1.19068	YKL091C	36.2615	30.768	1.17855	YKL091C	37.0823	31.4836	1.17783	3913.67
YGR202C	33.765	28.5712	1.18178	YGR202C	35.7987	30.2016	1.18532	YGR202C	36.5412	30.9488	1.1807	3915
YMR156C	34.656	29.4157	1.17815	YMR156C	37.5082	31.5932	1.18722	YMR156C	37.6125	31.8474	1.18102	3915
YOR166C	35.0344	29.5961	1.18375	YOR166C	37.0479	31.3613	1.18133	YOR166C	37.5091	31.7342	1.18198	3915
YEL064C	33.9342	28.8392	1.17667	YEL064C	37.0001	31.2326	1.18466	YEL064C	37.2209	31.4487	1.18354	3917.33
YPR022C	33.9005	28.6491	1.1833	YPR022C	36.0636	30.2924	1.19052	YPR022C	35.4385	30.2269	1.17241	3919
YDR436W	32.4656	27.3162	1.18851	YDR436W	34.4409	29.1616	1.18103	YDR436W	35.0365	29.7371	1.17821	3919.33
YFR020W	35.0818	29.7727	1.17832	YFR020W	37.5175	31.5907	1.18761	YFR020W	37.0922	31.4204	1.18051	3919.33
YPR127W	33.1597	28.0422	1.18249	YPR127W	35.292	30.1061	1.17225	YPR127W	35.7691	30.1471	1.18649	3921
YLR401C	33.3613	27.9906	1.19188	YLR401C	36.1682	30.5865	1.18249	YLR401C	36.1494	30.8663	1.17116	3922.67
YPR002W	34.9061	29.6466	1.17741	YPR002W	37.7895	31.8072	1.18808	YPR002W	37.6406	31.8861	1.18047	3923
YML067C	35.1097	29.5468	1.18827	YML067C	38.1887	32.4689	1.17616	YML067C	37.9217	32.1044	1.1812	3923.33
YFL040W	33.9246	28.5864	1.18674	YFL040W	36.1873	30.542	1.18484	YFL040W	36.7911	31.2867	1.17594	3924.67
YOR014W	38.0294	32.4354	1.17247	YOR014W	39.8894	33.7104	1.1833	YOR014W	40.2612	33.9606	1.18553	3924.67
YCL064C	33.697	28.434	1.18509	YCL064C	35.8003	30.244	1.18372	YCL064C	36.8337	31.2518	1.17861	3927.33
YMR044W	33.461	28.2493	1.18449	YMR044W	36.3806	30.6146	1.18834	YMR044W	36.7911	31.3518	1.17349	3929.67
YGL177W	33.1562	27.9618	1.18577	YGL177W	34.9458	29.6479	1.17869	YGL177W	35.5862	30.1269	1.18121	3932.67
YBR073W	33.8068	28.7123	1.17743	YBR073W	37.6305	31.7719	1.1844	YBR073W	37.6628	31.8488	1.18255	3934.33
YBR240C	33.5771	28.3591	1.184	YBR240C	36.09	30.6566	1.17723	YBR240C	36.6297	30.971	1.18271	3935.33
YPR140W	33.8064	28.7951	1.17403	YPR140W	36.7991	30.7487	1.19677	YPR140W	36.7498	31.4701	1.16777	3936.33
YOR304W	33.5205	28.4357	1.17882	YOR304W	35.262	29.5472	1.19341	YOR304W	34.7185	29.6598	1.17056	3939.67
YDR431W	32.8487	27.5144	1.19387	YDR431W	35.5138	30.0654	1.18122	YDR431W	36.7367	31.4719	1.16728	3940.33
YGR217W	34.5967	29.2278	1.18369	YGR217W	37.3927	31.5474	1.18528	YGR217W	38.1225	32.3712	1.17767	3940.67
YNL066W	32.7169	27.5282	1.18849	YNL066W	34.6286	29.3018	1.18179	YNL066W	34.128	29.0184	1.17608	3943
YPL080C	33.0921	27.9719	1.18305	YPL080C	35.9506	30.4879	1.17917	YPL080C	37.1526	31.4259	1.18223	3943.33
YML037C	33.1619	27.9439	1.18673	YML037C	36.779	31.1924	1.1791	YML037C	36.6779	31.0907	1.17971	3944
YKR020W	32.7921	27.8131	1.17902	YKR020W	36.2387	30.7592	1.17814	YKR020W	35.8817	30.2793	1.18503	3944.67
YMR172W	33.9642	28.7753	1.18032	YMR172W	36.3754	30.8232	1.18013	YMR172W	36.6886	31.0072	1.18323	3945.67
YKL136W	33.1883	28.0335	1.18388	YKL136W	36.5058	30.7792	1.18605	YKL136W	35.223	29.9532	1.17593	3946.33
YLL058W	34.1679	28.7931	1.18667	YLL058W	37.1262	31.4577	1.1802	YLL058W	37.6084	31.9066	1.1787	3947.67
YLR048W	34.1415	28.462	1.19955	YLR048W	36.7454	31.7348	1.15789	YLR048W	37.0134	31.646	1.16961	3947.67
YPL079W	35.1814	29.9863	1.17325	YPL079W	39.0747	33.0366	1.18277	YPL079W	39.2734	33.1666	1.18412	3952.33
YLR011W	36.2065	30.6648	1.18072	YLR011W	39.2628	33.3628	1.17684	YLR011W	40.3468	34.0686	1.18428	3953.33
YMR251W-A	34.8761	29.5334	1.1809	YMR251W-A	36.8035	31.0013	1.18716	YMR251W-A	37.3807	31.7606	1.17695	3953.33
YGL025C	32.7967	27.7516	1.18179	YGL025C	35.8145	30.6147	1.16985	YGL025C	34.902	29.4229	1.18622	3954.33
YLR406C	33.7463	28.3302	1.19118	YLR406C	36.3623	30.7655	1.18192	YLR406C	36.2585	30.9773	1.17049	3959.67
YEL068C	33.765	28.5911	1.18096	YEL068C	36.9787	31.1343	1.18772	YEL068C	36.5776	31.1074	1.17585	3960
YPR093C	34.1536	29.1287	1.1725	YPR093C	36.568	30.754	1.18905	YPR093C	36.6686	31.1005	1.17904	3960.33
YDR411C	34.2714	28.8191	1.18919	YDR411C	36.9364	31.2541	1.18181	YDR411C	36.939	31.4633	1.17403	3961
YPL084W	33.5873	28.5083	1.17816	YPL084W	38.0212	32.0512	1.18627	YPL084W	37.1893	31.5273	1.17959	3962
YIR031C	34.9144	29.4923	1.18385	YIR031C	37.3861	31.5357	1.18552	YIR031C	37.4907	31.8897	1.17564	3963
YPL023C	33.8778	28.853	1.17415	YPL023C	36.9058	30.9066	1.19411	YPL023C	36.0288	30.7836	1.17039	3965.67
YBR268W	34.0111	28.5345	1.19193	YBR268W	35.4998	30.2743	1.1726	YBR268W	36.225	30.7989	1.17618	3966
YOL085C	33.7633	28.5313	1.18338	YOL085C	36.4464	30.9739	1.17668	YOL085C	36.7086	31.0506	1.18222	3967
YDR496C	32.5298	27.5606	1.1803	YDR496C	36.1089	30.4144	1.18723	YDR496C	35.85	30.4708	1.17653	3967.33
YIL153W	34.8041	29.3051	1.18765	YIL153W	36.7459	31.0998	1.18155	YIL153W	36.8913	31.3844	1.17546	3967.33
YBR276C	32.4038	27.0505	1.1979	YBR276C	35.7705	30.8094	1.16103	YBR276C	35.7447	30.5282	1.17087	3967.67
YPR096C	34.1989	28.8094	1.18708	YPR096C	36.8478	31.1418	1.18323	YPR096C	37.2834	31.7418	1.17458	3967.67
YOL048C	33.6706	28.6391	1.17569	YOL048C	36.0547	30.3237	1.18899	YOL048C	36.3016	30.8314	1.17743	3968.33
YKL010C	31.9672	26.9483	1.18624	YKL010C	35.9391	30.4972	1.17844	YKL010C	36.0641	30.5876	1.17904	3969
YPL114W	34.6397	29.0092	1.19409	YPL114W	36.5238	31.3493	1.16506	YPL114W	37.6825	32.0419	1.17604	3970.33
YPR098C	33.3828	28.2004	1.18377	YPR098C	35.976	30.3404	1.18574	YPR098C	35.877	30.5418	1.17468	3971
YLR074C	32.7794	27.6376	1.18605	YLR074C	34.7689	29.2684	1.18793	YLR074C	34.643	29.655	1.1682	3971.67
YJR129C	34.9905	29.8548	1.17202	YJR129C	37.3327	31.5789	1.1822	YJR129C	37.4633	31.6385	1.1841	3972
YOL138C	35.2904	30.1645	1.16993	YOL138C	36.9949	30.8604	1.19878	YOL138C	36.8068	31.7832	1.15806	3972
YER169W	32.9609	27.7838	1.18634	YER169W	36.4844	30.9124	1.18025	YER169W	36.0579	30.6215	1.17754	3972.33
YJR052W	33.4807	28.42	1.17807	YJR052W	36.819	30.9958	1.18787	YJR052W	36.5693	31.0669	1.17712	3972.33
YPL261C	32.8188	27.5801	1.18995	YPL261C	35.0092	29.582	1.18347	YPL261C	35.228	30.1099	1.16998	3972.67
YBL078C	36.2215	30.661	1.18135	YBL078C	37.6859	31.7909	1.18543	YBL078C	37.5043	31.8561	1.1773	3975.33
YKL166C	33.2064	28.0639	1.18324	YKL166C	34.2107	28.9376	1.18222	YKL166C	35.055	29.7395	1.17874	3975.67
YGR054W	33.3068	28.0515	1.18735	YGR054W	34.9644	29.4776	1.18613	YGR054W	35.1954	30.1036	1.16914	3977.33
YDR399W	33.4135	28.3754	1.17755	YDR399W	36.2627	30.7883	1.1778	YDR399W	35.85	30.2728	1.18423	3977.67
YAR023C	34.7162	29.454	1.17866	YAR023C	36.6604	30.8681	1.18765	YAR023C	36.5564	31.0695	1.1766	3978.67
YKL126W	45.2068	39.0155	1.15869	YKL126W	47.043	39.451	1.19244	YKL126W	47.2153	40.1152	1.17699	3983.33
YOL014W	35.6036	30.2802	1.17581	YOL014W	38.8281	32.5721	1.19206	YOL014W	39.0189	33.3029	1.17164	3984.33
YNL045W	34.329	28.8801	1.18867	YNL045W	37.7436	31.9731	1.18048	YNL045W	37.455	31.9003	1.17412	3984.67
YFR049W	35.8654	30.1627	1.18906	YFR049W	38.4051	32.7422	1.17295	YFR049W	39.0225	33.1103	1.17856	3985.33
YLR123C	33.8951	28.5687	1.18644	YLR123C	37.5255	31.7057	1.18356	YLR123C	36.7239	31.3077	1.173	3985.33
YDR221W	33.6054	28.3391	1.18583	YDR221W	35.6945	30.301	1.178	YDR221W	36.1913	30.7039	1.17872	3986
YDL083C	33.1647	27.6838	1.19798	YDL083C	36.48	31.2135	1.16873	YDL083C	36.1385	31.0278	1.16471	3986.67
YDR320C	35.5194	30.1738	1.17716	YDR320C	38.6974	32.8696	1.1773	YDR320C	38.2345	32.2836	1.18433	3987.33
YPR128C	33.8085	28.6773	1.17893	YPR128C	36.5631	31.0775	1.17651	YPR128C	36.1755	30.5551	1.18394	3987.67
YML018C	32.546	27.448	1.18573	YML018C	35.7786	30.5335	1.17178	YML018C	35.3418	29.9102	1.1816	3988.67
YMR092C	32.8744	27.8514	1.18035	YMR092C	34.9698	29.3696	1.19068	YMR092C	34.7653	29.7236	1.16962	3989
YPL013C	33.7092	28.3564	1.18877	YPL013C	36.183	30.77	1.17592	YPL013C	37.1262	31.5407	1.17709	3989.33
YCL030C	32.9179	27.6413	1.19089	YCL030C	36.0479	30.6067	1.17778	YCL030C	36.4911	31.118	1.17267	3989.67
YJR058C	31.825	26.8805	1.18394	YJR058C	34.1793	28.8958	1.18285	YJR058C	34.1531	29.0274	1.17658	3990
YML131W	34.2832	28.9016	1.1862	YML131W	37.1084	31.494	1.17827	YML131W	37.6515	31.9673	1.17781	3990
YOL082W	32.7378	27.5713	1.18739	YOL082W	35.3733	30.1258	1.17419	YOL082W	35.2877	29.9188	1.17945	3990.33
YLR290C	32.9748	27.6906	1.19083	YLR290C	36.0853	30.5234	1.18222	YLR290C	35.8621	30.712	1.16769	3992
YPL092W	33.5626	28.3437	1.18413	YPL092W	36.2271	30.6044	1.18372	YPL092W	36.3375	30.9214	1.17516	3992.67
YCL010C	32.6708	27.4399	1.19063	YCL010C	35.6681	30.666	1.16312	YCL010C	36.4134	30.8561	1.1801	3993.67
YBR226C	33.4854	28.3402	1.18155	YBR226C	36.055	30.6114	1.17783	YBR226C	36.1079	30.5612	1.1815	3994
YDL135C	32.7854	27.8897	1.17553	YDL135C	35.3519	29.5225	1.19746	YDL135C	34.4383	29.9517	1.14979	3995
YBR138C	34.2166	28.9936	1.18014	YBR138C	36.7311	31.0095	1.18451	YBR138C	37.3228	31.6845	1.17795	3995.33
YLR280C	34.505	29.3372	1.17615	YLR280C	37.3544	31.4149	1.18907	YLR280C	37.5282	31.9372	1.17506	3995.33
YBR157C	34.4485	29.0675	1.18512	YBR157C	37.0124	31.2538	1.18425	YBR157C	36.9382	31.4853	1.17319	3997
YPL096W	34.8788	29.1406	1.19691	YPL096W	36.8261	31.5311	1.16793	YPL096W	38.0324	32.604	1.16649	3998.33
YKR021W	33.5701	28.4913	1.17826	YKR021W	36.9549	31.1845	1.18504	YKR021W	35.9285	30.491	1.17833	4001.67
YMR243C	32.6198	27.4032	1.19037	YMR243C	35.503	30.103	1.17938	YMR243C	35.4276	30.2643	1.17061	4004.67
YNL109W	33.0569	27.7667	1.19052	YNL109W	35.3706	29.9534	1.18086	YNL109W	35.9341	30.7403	1.16896	4007.33
YKL135C	33.354	28.1842	1.18343	YKL135C	35.5955	30.104	1.18242	YKL135C	35.6374	30.2984	1.17621	4008
YOL081W	32.3969	27.5307	1.17675	YOL081W	35.3472	29.7073	1.18985	YOL081W	34.9791	29.8327	1.17251	4008.67
YHR081W	33.7279	28.2215	1.19511	YHR081W	37.1521	31.6109	1.17529	YHR081W	37.1475	31.9564	1.16244	4009.33
YMR155W	34.3774	29.1055	1.18113	YMR155W	36.9588	31.2439	1.18291	YMR155W	37.1356	31.5279	1.17786	4009.67
YPL099C	35.0369	29.5705	1.18486	YPL099C	37.124	31.3953	1.18247	YPL099C	37.1367	31.6171	1.17457	4010
YJR147W	32.6128	27.7214	1.17645	YJR147W	34.729	29.2614	1.18685	YJR147W	35.2013	29.9092	1.17694	4011.33
YGL021W	33.9732	28.8754	1.17654	YGL021W	36.7031	30.8267	1.19063	YGL021W	35.9981	30.7442	1.17089	4012.33
YCL049C	34.6842	29.5336	1.1744	YCL049C	37.2059	31.2622	1.19013	YCL049C	37.324	31.8227	1.17287	4012.67
YML075C	32.9505	27.8741	1.18212	YML075C	34.5646	29.1515	1.18569	YML075C	35.2923	30.0688	1.17372	4012.67
YML100W-A	35.5507	30.1219	1.18023	YML100W-A	39.4418	33.5228	1.17657	YML100W-A	39.4874	33.403	1.18215	4013
YGR232W	36.231	30.73	1.17901	YGR232W	37.8971	31.9375	1.1866	YGR232W	38.534	32.7884	1.17523	4013.67
YML079W	32.4251	27.2157	1.19141	YML079W	35.9036	30.5246	1.17622	YML079W	36.6226	31.284	1.17065	4014
YOL101C	34.1281	28.9969	1.17696	YOL101C	36.2816	30.7323	1.18057	YOL101C	36.8423	31.1787	1.18165	4014.67
YPR139C	38.1184	32.1085	1.18718	YPR139C	40.4739	34.5451	1.17163	YPR139C	41.5457	35.2257	1.17941	4015.33
YNR055C	34.961	29.6131	1.1806	YNR055C	37.2059	31.5807	1.17812	YNR055C	37.2654	31.5555	1.18095	4017.33
YAL060W	34.329	28.9187	1.18708	YAL060W	37.2185	31.5454	1.17984	YAL060W	37.2966	31.7698	1.17396	4018
YJL022W	36.006	30.6838	1.17345	YJL022W	36.9464	31.127	1.18696	YJL022W	37.6646	31.986	1.17753	4019
YML051W	34.4453	29.3769	1.17253	YML051W	37.4535	31.3905	1.19315	YML051W	37.5732	32.1579	1.1684	4019.33
YHR132W-A	34.5812	29.3668	1.17756	YHR132W-A	37.189	31.3179	1.18747	YHR132W-A	37.5602	31.98	1.17449	4022.33
YDL061C	33.5703	27.982	1.19971	YDL061C	37.0888	32.1212	1.15465	YDL061C	36.9787	31.938	1.15783	4023.33
YMR017W	34.8646	29.1588	1.19568	YMR017W	36.8638	31.7254	1.16197	YMR017W	36.747	31.4134	1.16979	4023.33
YCR016W	32.8128	27.7045	1.18439	YCR016W	36.5473	30.7547	1.18835	YCR016W	36.3767	31.2933	1.16245	4025
YDR287W	36.4056	31.0411	1.17282	YDR287W	38.8894	32.9132	1.18158	YDR287W	38.8092	32.8406	1.18175	4027
YML052W	34.0076	28.6184	1.18831	YML052W	37.3171	31.9789	1.16693	YML052W	37.6252	31.9066	1.17923	4029.33
YNR028W	34.9255	29.3675	1.18926	YNR028W	37.1582	31.5491	1.17779	YNR028W	37.3385	31.8703	1.17157	4029.67
YDR289C	33.1815	28.073	1.18197	YDR289C	36.8223	31.1332	1.18274	YDR289C	37.1533	31.5936	1.17598	4030.33
YOR371C	35.1843	29.8348	1.1793	YOR371C	38.1322	32.2905	1.18091	YOR371C	37.8413	32.0787	1.17964	4030.33
YCR107W	35.2436	29.577	1.19158	YCR107W	36.7138	31.2716	1.17403	YCR107W	37.409	31.9625	1.1704	4030.67
YFL012W	33.5752	28.2109	1.19015	YFL012W	37.0012	31.7648	1.16485	YFL012W	36.8389	31.2788	1.17776	4033.67
YBR239C	34.7844	29.3649	1.18456	YBR239C	36.8165	31.1294	1.18269	YBR239C	37.2517	31.7707	1.17252	4035
YCL038C	34.6916	29.308	1.18369	YCL038C	36.6801	30.9993	1.18326	YCL038C	36.4823	31.1026	1.17297	4037
YDR428C	33.2858	27.9356	1.19152	YDR428C	36.7204	31.0989	1.18076	YDR428C	37.5501	32.3454	1.16091	4037.67
YMR010W	34.217	29.1217	1.17497	YMR010W	35.2591	29.6963	1.18732	YMR010W	35.6601	30.3561	1.17473	4040.67
YMR214W	32.8757	27.7794	1.18346	YMR214W	34.9391	29.591	1.18074	YMR214W	34.8978	29.6878	1.17549	4040.67
YBR018C	32.5059	27.3037	1.19053	YBR018C	36.1606	30.8829	1.17089	YBR018C	36.16	30.7942	1.17425	4041.67
YFR021W	34.4743	29.3877	1.17309	YFR021W	37.8541	31.7132	1.19364	YFR021W	36.8921	31.7066	1.16355	4041.67
YMR306C-A	35.402	29.8247	1.187	YMR306C-A	37.6538	32.0161	1.17609	YMR306C-A	38.0638	32.3837	1.1754	4041.67
YDL093W	33.5001	28.4565	1.17724	YDL093W	36.8908	31.2686	1.1798	YDL093W	37.0244	31.354	1.18085	4042
YMR095C	33.3789	28.0803	1.1887	YMR095C	36.0083	30.4945	1.18081	YMR095C	36.2793	31.0538	1.16827	4042
YKR043C	35.0828	29.7897	1.17768	YKR043C	37.5274	31.5862	1.18809	YKR043C	38.009	32.4548	1.17113	4044.67
YOR333C	33.147	27.85	1.1902	YOR333C	34.0855	29.1504	1.1693	YOR333C	35.5778	30.2722	1.17526	4045
YGL005C	33.5453	28.6399	1.17128	YGL005C	36.3529	30.5826	1.18868	YGL005C	36.074	30.7168	1.17441	4045.67
YMR287C	32.4717	27.4166	1.18438	YMR287C	35.3926	29.9631	1.18121	YMR287C	35.6864	30.4072	1.17361	4046
YLR400W	34.1829	28.9096	1.18241	YLR400W	37.4139	31.5439	1.18609	YLR400W	37.0158	31.6472	1.16964	4046.67
YJR130C	34.5956	29.3133	1.1802	YJR130C	36.8793	31.0654	1.18715	YJR130C	37.3842	31.9448	1.17028	4047.67
YBR078W	36.2565	30.3521	1.19453	YBR078W	37.8914	32.374	1.17043	YBR078W	37.3188	32.056	1.16418	4049
YLR296W	33.9846	28.5964	1.18842	YLR296W	36.7301	31.4144	1.16921	YLR296W	36.782	31.2535	1.17689	4050.67
YOL109W	34.024	28.9821	1.17397	YOL109W	36.5223	30.7982	1.18586	YOL109W	37.2733	31.6882	1.17625	4050.67
YLR244C	32.3879	27.3077	1.18603	YLR244C	37.053	31.3893	1.18044	YLR244C	37.8903	32.3368	1.17174	4051.67
YCR020C	34.7822	29.7235	1.17019	YCR020C	36.6597	30.94	1.18487	YCR020C	36.4189	30.891	1.17895	4053.33
YDR097C	34.3556	28.8717	1.18994	YDR097C	36.6262	31.0399	1.17997	YDR097C	37.0149	31.7468	1.16594	4053.33
YNL051W	32.2473	27.195	1.18578	YNL051W	36.0803	30.565	1.18044	YNL051W	36.1605	30.8587	1.17181	4054.33
YER167W	37.8731	32.3672	1.17011	YER167W	40.777	34.2982	1.18889	YER167W	40.9971	34.9275	1.17378	4057.33
YNL074C	34.8042	29.5275	1.1787	YNL074C	37.4207	31.773	1.17775	YNL074C	37.0898	31.4179	1.18053	4057.33
YML056C	32.2986	27.1114	1.19133	YML056C	35.0029	29.7999	1.1746	YML056C	35.1189	30.047	1.1688	4058
YIL076W	33.1795	28.2995	1.17244	YIL076W	36.3668	30.7176	1.18391	YIL076W	36.2042	30.7181	1.17859	4059.33
YKR017C	34.2302	29.0807	1.17708	YKR017C	37.232	31.6971	1.17462	YKR017C	36.8081	31.1312	1.18235	4061
YPR060C	35.4258	30.1276	1.17586	YPR060C	37.2269	31.6473	1.17631	YPR060C	37.4626	31.6924	1.18207	4061
YCL029C	35.6153	30.0976	1.18333	YCL029C	37.8638	32.1202	1.17882	YCL029C	37.4458	31.8512	1.17565	4061.33
YCR023C	33.3743	28.0451	1.19002	YCR023C	36.2751	30.9241	1.17304	YCR023C	37.0253	31.6154	1.17112	4064.67
YLR216C	34.4456	29.0913	1.18405	YLR216C	38.1021	32.1377	1.18559	YLR216C	38.0203	32.6268	1.16531	4065
YML001W	32.9491	28.1036	1.17241	YML001W	35.0404	29.6062	1.18355	YML001W	34.9121	29.6273	1.17838	4070.33
YBR235W	34.561	29.3677	1.17684	YBR235W	36.8843	31.7779	1.16069	YBR235W	37.3426	31.4953	1.18566	4073
YBR103W	33.0513	28.1306	1.17492	YBR103W	35.8754	30.2115	1.18748	YBR103W	35.0093	29.8837	1.17152	4074.67
YDL240W	32.5407	27.9162	1.16566	YDL240W	35.0097	29.5597	1.18437	YDL240W	35.1092	29.7669	1.17947	4075
YJR100C	34.8955	29.4826	1.18359	YJR100C	36.6795	31.1152	1.17883	YJR100C	37.6807	32.0866	1.17435	4075.33
YEL018W	33.6627	28.5167	1.18046	YEL018W	37.2129	31.4334	1.18386	YEL018W	37.0029	31.5643	1.1723	4075.67
YDR108W	34.0057	29.1429	1.16686	YDR108W	35.9387	30.6519	1.17248	YDR108W	36.4267	30.7335	1.18524	4077.33
YPL140C	35.0889	29.6524	1.18334	YPL140C	38.0605	32.7092	1.16361	YPL140C	37.5631	31.7979	1.18131	4079.33
YKL009W	35.6636	30.2026	1.18081	YKL009W	37.4636	31.6351	1.18424	YKL009W	37.7991	32.2796	1.17099	4080.67
YBR241C	35.3103	29.8939	1.18119	YBR241C	37.5262	31.6957	1.18395	YBR241C	37.4655	32.0018	1.17073	4081
YDR258C	35.7092	30.1943	1.18265	YDR258C	38.2508	32.428	1.17956	YDR258C	38.6933	32.9437	1.17453	4082.33
YER175C	34.0967	28.8392	1.1823	YER175C	36.6478	31.1959	1.17476	YER175C	36.3892	30.8852	1.17821	4082.67
YLR391W	32.9753	27.8748	1.18298	YLR391W	37.8151	31.9586	1.18326	YLR391W	37.5066	32.0583	1.16995	4083.67
YMR066W	33.772	28.7223	1.17581	YMR066W	36.493	30.6912	1.18904	YMR066W	36.6456	31.403	1.16695	4084.33
YCR022C	33.8093	28.3975	1.19057	YCR022C	36.9168	31.725	1.16365	YCR022C	36.71	31.2775	1.17369	4088.67
YPL154C	33.3249	28.0618	1.18755	YPL154C	36.4964	30.8691	1.1823	YPL154C	35.9663	30.9837	1.16081	4090.67
YOR367W	34.0894	29.0648	1.17287	YOR367W	36.6529	31.0691	1.17972	YOR367W	37.0997	31.4434	1.17989	4092.67
YBR162C	32.5998	27.7153	1.17624	YBR162C	35.9388	30.4058	1.18197	YBR162C	35.9833	30.5797	1.1767	4093.67
YCR001W	34.6644	29.364	1.18051	YCR001W	37.7433	31.8797	1.18393	YCR001W	37.9109	32.3938	1.17031	4095.67
YPR123C	32.2473	27.291	1.18161	YPR123C	35.6309	30.1381	1.18225	YPR123C	35.2951	30.1341	1.17127	4096
YDL226C	32.2345	27.4072	1.17614	YDL226C	35.1754	29.8106	1.17996	YDL226C	35.5832	30.1996	1.17827	4097
YPL103C	34.5122	29.0911	1.18635	YPL103C	36.0215	30.6397	1.17565	YPL103C	37.2713	31.8116	1.17163	4098
YML059C	32.8085	27.6639	1.18597	YML059C	36.3071	30.9046	1.17481	YML059C	36.6482	31.249	1.17278	4100.67
YNL111C	35.1799	29.5152	1.19192	YNL111C	37.8669	32.4244	1.16785	YNL111C	38.0735	32.6325	1.16673	4103
YGR255C	31.4963	26.5252	1.18741	YGR255C	34.4731	29.4113	1.1721	YGR255C	33.9955	29.0074	1.17196	4106
YLR083C	34.2662	29.0747	1.17855	YLR083C	36.3175	30.815	1.17857	YLR083C	36.5355	31.0424	1.17695	4106
YDR024W	34.321	28.8428	1.18993	YDR024W	37.0678	31.6336	1.17179	YDR024W	37.2514	31.8585	1.16928	4106.67
YMR302C	33.9261	28.6926	1.1824	YMR302C	37.1395	31.4711	1.18012	YMR302C	37.3346	31.8595	1.17185	4108.67
YDR377W	33.7926	28.4776	1.18664	YDR377W	36.1863	30.9285	1.17	YDR377W	36.1163	30.7561	1.17428	4109
YDR522C	34.1796	28.8128	1.18627	YDR522C	35.9269	30.799	1.1665	YDR522C	36.4445	30.9904	1.17599	4110.33
YDR403W	34.1208	28.8695	1.1819	YDR403W	36.9965	31.4403	1.17672	YDR403W	37.1671	31.6222	1.17535	4112
YKL020C	34.3125	28.8975	1.18739	YKL020C	36.9883	31.5656	1.17179	YKL020C	37.6825	32.1595	1.17174	4113
YOL131W	32.7152	27.4781	1.19059	YOL131W	34.8867	30.1284	1.15793	YOL131W	34.932	29.7867	1.17273	4116
YOL106W	33.5612	28.8193	1.16454	YOL106W	37.3921	31.5159	1.18645	YOL106W	36.7415	31.2859	1.17438	4119
YLR381W	34.9288	29.5296	1.18284	YLR381W	38.5195	32.5305	1.1841	YLR381W	38.7121	33.2558	1.16407	4119.33
YML011C	34.0863	28.9221	1.17856	YML011C	37.3894	31.5158	1.18637	YML011C	37.2536	31.9518	1.16593	4119.33
YKL079W	33.0158	27.8359	1.18609	YKL079W	35.9528	30.8043	1.16714	YKL079W	36.3473	30.9214	1.17547	4119.67
YLR264W	34.8115	29.3041	1.18794	YLR264W	37.1917	31.5172	1.18005	YLR264W	37.2335	32.11	1.15956	4120.67
YJL096W	34.7512	29.4129	1.1815	YJL096W	37.0378	31.4762	1.17669	YJL096W	37.323	31.7646	1.17499	4121.33
YLR118C	34.2098	28.8978	1.18382	YLR118C	35.725	30.44	1.17362	YLR118C	35.7485	30.444	1.17424	4125
YBR141C	33.7629	28.5895	1.18095	YBR141C	37.4293	31.7737	1.17799	YBR141C	37.8862	32.2713	1.17399	4125.67
YPR201W	34.5224	29.2022	1.18218	YPR201W	37.973	32.1744	1.18023	YPR201W	38.1422	32.5905	1.17035	4126
YPR017C	33.7484	28.5547	1.18189	YPR017C	36.5557	31.1676	1.17287	YPR017C	37.12	31.556	1.17632	4131.67
YGR022C	34.1336	28.8772	1.18203	YGR022C	36.5847	31.084	1.17696	YGR022C	36.7456	31.3179	1.17331	4133.33
YDR128W	34.6288	29.4509	1.17581	YDR128W	36.2015	30.7159	1.17859	YDR128W	36.9859	31.4322	1.17669	4134.67
YKL133C	34.7962	29.5059	1.17929	YKL133C	37.4355	31.6286	1.1836	YKL133C	37.1049	31.7407	1.169	4134.67
YJR111C	33.6725	28.4558	1.18332	YJR111C	36.3561	30.8308	1.17921	YJR111C	36.4726	31.1944	1.1692	4136
YOL041C	31.6773	26.7755	1.18307	YOL041C	34.0967	28.9015	1.17976	YOL041C	33.6789	28.8066	1.16914	4136.67
YBR171W	35.4812	29.7549	1.19245	YBR171W	38.7897	33.4133	1.16091	YBR171W	39.4196	33.8217	1.16551	4137.67
YMR159C	34.1459	29.1433	1.17166	YMR159C	37.0919	31.239	1.18736	YMR159C	37.4751	32.0882	1.16788	4139
YAR037W	36.1204	30.8045	1.17257	YAR037W	39.0837	33.2372	1.1759	YAR037W	38.2807	32.4462	1.17982	4139.67
YOR188W	33.1303	28.3524	1.16852	YOR188W	34.977	29.5557	1.18343	YOR188W	34.9338	29.7218	1.17536	4140.33
YBR147W	35.0511	29.9192	1.17153	YBR147W	37.0488	31.3961	1.18004	YBR147W	37.3361	31.715	1.17724	4140.67
YMR086W	32.0983	27.2906	1.17617	YMR086W	35.5698	30.0742	1.18273	YMR086W	35.8903	30.6166	1.17225	4140.67
YKL044W	32.2509	27.0893	1.19054	YKL044W	34.6917	29.9592	1.15797	YKL044W	34.7125	29.6612	1.1703	4144
YOL121C	33.7937	28.5334	1.18436	YOL121C	37.3611	31.7655	1.17616	YOL121C	37.2094	31.8033	1.16999	4144
YGR282C	33.9269	28.9076	1.17363	YGR282C	37.4841	31.7411	1.18093	YGR282C	37.2103	31.6716	1.17488	4146.33
YER115C	33.8321	28.6075	1.18263	YER115C	37.1746	31.6089	1.17608	YER115C	38.1267	32.5291	1.17208	4148
YJR098C	35.0333	29.7985	1.17567	YJR098C	36.5238	31.032	1.17697	YJR098C	36.7312	31.2038	1.17714	4148
YDL082W	33.8181	28.5965	1.1826	YDL082W	35.9727	30.7037	1.17161	YDL082W	37.2287	31.6794	1.17517	4148.33
YOL032W	33.6262	28.5816	1.1765	YOL032W	35.2972	30.0282	1.17547	YOL032W	35.81	30.4046	1.17778	4148.67
YKR084C	36.0382	30.668	1.17511	YKR084C	38.6559	32.9817	1.17204	YKR084C	38.9097	32.9744	1.18	4150
YMR148W	32.8361	27.8832	1.17763	YMR148W	35.8857	30.2502	1.1863	YMR148W	36.0584	31.0347	1.16187	4152.33
YLR177W	36.8821	31.5616	1.16857	YLR177W	39.9047	33.6495	1.18589	YLR177W	39.8287	34.0312	1.17036	4154.33
YML012W	32.2351	27.2608	1.18247	YML012W	35.6237	30.3133	1.17518	YML012W	35.1255	29.9626	1.17231	4155.67
YLR072W	35.0982	29.6786	1.18261	YLR072W	37.2797	31.9272	1.16765	YLR072W	37.4404	31.8251	1.17644	4157
YPL135W	32.9667	27.7897	1.18629	YPL135W	35.7638	30.3525	1.17828	YPL135W	37.0169	31.9039	1.16026	4158
YOL099C	34.3028	29.0194	1.18206	YOL099C	36.9657	31.3274	1.17998	YOL099C	37.241	31.897	1.16754	4158.33
YIR004W	33.8987	28.7885	1.17751	YIR004W	35.2308	29.8892	1.17872	YIR004W	35.6224	30.3479	1.1738	4159.67
YOR126C	33.7461	28.4421	1.18648	YOR126C	35.6669	30.3911	1.1736	YOR126C	35.5877	30.5117	1.16636	4160.33
YMR285C	33.3422	28.07	1.18782	YMR285C	37.0404	31.5795	1.17293	YMR285C	36.6397	31.4668	1.16439	4161.67
YBR048W	35.5116	29.9269	1.18661	YBR048W	38.9066	32.9733	1.17994	YBR048W	38.3605	33.2784	1.15271	4162
YMR124W	32.6362	27.485	1.18742	YMR124W	36.2171	30.808	1.17557	YMR124W	36.2869	31.2376	1.16164	4164
YDR456W	33.2155	28.5071	1.16516	YDR456W	35.9148	30.2312	1.188	YDR456W	36.0821	30.9253	1.16675	4166
YLR341W	33.0961	27.8577	1.18804	YLR341W	36.0062	30.5892	1.17709	YLR341W	34.9701	30.2928	1.1544	4166
YDL181W	31.7475	26.7699	1.18594	YDL181W	34.7459	29.5253	1.17682	YDL181W	33.7007	28.9779	1.16298	4168.33
YNL327W	31.4698	27.0798	1.16211	YNL327W	34.0545	28.6898	1.18699	YNL327W	33.5559	28.6783	1.17008	4168.33
YGR178C	32.9036	27.6591	1.18961	YGR178C	35.7742	30.7878	1.16196	YGR178C	36.3358	31.092	1.16866	4169.67
YPR194C	34.286	29.1006	1.17819	YPR194C	35.032	29.7615	1.17709	YPR194C	35.585	30.3132	1.17391	4170
YOR320C	34.3164	29.0577	1.18098	YOR320C	36.8578	31.3259	1.17659	YOR320C	37.8063	32.2786	1.17125	4170.33
YIL166C	34.1353	28.9251	1.18013	YIL166C	36.9979	31.3926	1.17855	YIL166C	37.0513	31.6598	1.1703	4171.33
YKR090W	34.1433	29.2738	1.16634	YKR090W	34.8533	29.5024	1.18137	YKR090W	35.3505	30.0661	1.17576	4172.67
YDR524C	33.811	28.7597	1.17564	YDR524C	36.6243	31.2078	1.17356	YDR524C	36.4146	30.9242	1.17754	4175
YFL011W	33.7886	28.5627	1.18296	YFL011W	37.0776	31.5918	1.17364	YFL011W	38.0847	32.5353	1.17057	4175.67
YDL090C	34.2096	28.7786	1.18872	YDL090C	36.3715	31.202	1.16568	YDL090C	37.113	31.8067	1.16683	4176.67
YHR203C	34.7501	29.3297	1.18481	YHR203C	36.9642	31.3841	1.1778	YHR203C	37.633	32.3886	1.16192	4177.33
YFL028C	35.7572	30.4565	1.17404	YFL028C	39.0897	33.6343	1.1622	YFL028C	38.7456	32.7967	1.18139	4178.67
YLR333C	33.0441	27.7859	1.18924	YLR333C	37.0308	31.7723	1.1655	YLR333C	36.5106	31.3206	1.16571	4181.67
YOL084W	34.3514	29.131	1.1792	YOL084W	36.8266	31.2322	1.17913	YOL084W	37.2003	31.797	1.16993	4182
YDR153C	35.0032	29.5816	1.18328	YDR153C	37.5987	32.0492	1.17315	YDR153C	37.5039	32.0543	1.17001	4183.67
YDR451C	32.6393	27.6662	1.17976	YDR451C	35.7284	30.5835	1.16822	YDR451C	36.1935	30.7573	1.17675	4183.67
YDR529C	34.1539	29.091	1.17404	YDR529C	37.8743	32.1258	1.17894	YDR529C	36.8148	31.3834	1.17306	4187
YMR180C	35.5517	30.2954	1.1735	YMR180C	37.9403	32.0977	1.18202	YMR180C	37.5954	32.1259	1.17025	4188.67
YOL107W	34.296	29.0572	1.18029	YOL107W	36.8441	31.1707	1.18201	YOL107W	36.7101	31.5727	1.16272	4188.67
YOL114C	34.988	29.6126	1.18153	YOL114C	38.3443	32.5661	1.17743	YOL114C	38.3422	32.8245	1.1681	4188.67
YKL143W	34.8977	29.2136	1.19457	YKL143W	37.9986	33.0841	1.14854	YKL143W	37.7872	32.9477	1.14688	4189
YML058W	33.4604	28.406	1.17793	YML058W	36.0158	30.6026	1.17689	YML058W	36.2086	30.8826	1.17246	4189.67
YFL033C	34.8005	29.3357	1.18629	YFL033C	38.4837	32.8474	1.17159	YFL033C	37.6566	32.3039	1.1657	4190
YLR385C	35.1226	30.0578	1.1685	YLR385C	38.5769	32.5277	1.18597	YLR385C	37.6623	32.2908	1.16635	4190.67
YMR253C	33.9403	28.7091	1.18221	YMR253C	37.9684	32.3713	1.1729	YMR253C	38.2292	32.6501	1.17088	4190.67
YPR159W	38.4351	32.4073	1.186	YPR159W	42.1215	36.2053	1.16341	YPR159W	41.0119	35.0251	1.17093	4190.67
YDR435C	36.5435	31.3526	1.16557	YDR435C	39.4361	33.2115	1.18742	YDR435C	40.145	34.486	1.16409	4195.33
YDR442W	36.4859	31.1782	1.17024	YDR442W	39.7424	33.5155	1.18579	YDR442W	39.5834	33.9847	1.16474	4197.67
YMR029C	32.3374	27.4317	1.17883	YMR029C	34.9466	29.5148	1.18404	YMR029C	34.8638	30.1034	1.15813	4198.67
YPR130C	35.6303	30.1354	1.18234	YPR130C	37.5466	31.96	1.1748	YPR130C	37.9165	32.4303	1.16917	4199.33
YDR156W	35.8361	30.1022	1.19048	YDR156W	37.2035	32.3444	1.15023	YDR156W	37.4874	32.1403	1.16637	4200
YML120C	34.5838	29.2975	1.18044	YML120C	37.6525	32.0256	1.1757	YML120C	37.8831	32.3796	1.16997	4204
YML034W	33.2133	28.046	1.18424	YML034W	35.7763	30.5839	1.16978	YML034W	35.7098	30.5359	1.16944	4205.33
YMR182C	33.5731	28.5191	1.17721	YMR182C	36.1947	30.838	1.17371	YMR182C	35.501	30.2331	1.17424	4205.33
YOL137W	34.7316	29.516	1.1767	YOL137W	36.5376	30.9482	1.18061	YOL137W	36.4288	31.1777	1.16842	4206
YGR227W	35.1994	29.8471	1.17932	YGR227W	37.6468	31.9792	1.17723	YGR227W	37.0213	31.6573	1.16944	4207
YNL167C	33.3234	28.1156	1.18523	YNL167C	36.1706	30.9713	1.16787	YNL167C	36.7234	31.4348	1.16824	4210.67
YPL227C	32.0972	27.4542	1.16912	YPL227C	34.655	29.2604	1.18436	YPL227C	34.3119	29.4092	1.16671	4211.67
YBR227C	35.0053	29.7442	1.17688	YBR227C	37.3737	31.6423	1.18113	YBR227C	37.4152	32.0822	1.16623	4214
YHR012W	32.1577	27.205	1.18205	YHR012W	34.861	29.6061	1.17749	YHR012W	34.716	29.843	1.16329	4215.33
YPR008W	34.674	29.685	1.16806	YPR008W	36.8366	31.1523	1.18247	YPR008W	37.1132	31.7159	1.17018	4216.33
YOL136C	34.2618	29.0045	1.18126	YOL136C	36.7775	31.2039	1.17862	YOL136C	36.3577	31.2836	1.1622	4217.67
YLR091W	32.4986	27.6095	1.17708	YLR091W	34.87	29.6767	1.17499	YLR091W	34.8129	29.6966	1.17229	4219.67
YLR373C	31.9295	26.9175	1.1862	YLR373C	35.8869	30.6265	1.17176	YLR373C	36.1627	31.1539	1.16078	4220.67
YAL023C	31.1915	26.3089	1.18559	YAL023C	34.7603	29.7085	1.17004	YAL023C	34.5147	29.6396	1.16448	4221
YDR111C	34.9108	29.7271	1.17438	YDR111C	36.8038	31.4252	1.17116	YDR111C	36.7299	31.2324	1.17602	4221
YFL048C	34.8362	29.6988	1.17298	YFL048C	36.476	30.8132	1.18378	YFL048C	36.5708	31.4291	1.1636	4221
YHR143W	32.552	27.6482	1.17736	YHR143W	35.7619	30.3648	1.17774	YHR143W	34.9288	29.8668	1.16948	4222
YPL109C	34.4972	29.3967	1.1735	YPL109C	36.5506	31.2275	1.17046	YPL109C	36.8718	31.3446	1.17634	4226
YMR276W	33.3761	28.4978	1.17118	YMR276W	37.0123	31.3813	1.17944	YMR276W	36.0983	30.8268	1.171	4226.33
YDR387C	33.2464	28.1889	1.17941	YDR387C	35.7753	30.3749	1.17779	YDR387C	35.5801	30.5196	1.16581	4227.33
YBR249C	35.0049	29.9555	1.16856	YBR249C	37.4407	31.675	1.18203	YBR249C	37.1126	31.7336	1.1695	4229
YLR096W	34.5012	29.4287	1.17236	YLR096W	37.6231	31.8763	1.18029	YLR096W	38.0345	32.5223	1.16949	4229.67
YKL094W	33.2212	28.1819	1.17881	YKL094W	36.2669	30.7833	1.17813	YKL094W	36.6256	31.4138	1.16591	4230.67
YNL226W	30.5787	25.6973	1.18996	YNL226W	33.2706	28.7423	1.15755	YNL226W	33.047	28.4692	1.1608	4231
YBR259W	33.9441	28.7589	1.1803	YBR259W	37.0152	31.6122	1.17092	YBR259W	36.7726	31.4133	1.17061	4232
YGR118W	33.9028	28.6677	1.18261	YGR118W	36.4293	31.148	1.16956	YGR118W	36.7428	31.4192	1.16944	4232.67
YDR137W	33.7191	28.7006	1.17486	YDR137W	36.002	30.7294	1.17158	YDR137W	36.0527	30.688	1.17481	4233
YPL176C	34.5435	29.3589	1.1766	YPL176C	36.0148	30.6269	1.17592	YPL176C	37.1958	31.7762	1.17056	4234.67
YER101C	35.4087	30.3334	1.16732	YER101C	37.1275	31.5364	1.17729	YER101C	37.8733	32.2493	1.17439	4235
YMR002W	34.6323	29.4072	1.17768	YMR002W	37.4168	31.9745	1.17021	YMR002W	37.3119	31.7891	1.17373	4235.33
YHR206W	34.8321	29.5904	1.17714	YHR206W	36.1642	30.9485	1.16853	YHR206W	36.876	31.3839	1.175	4236
YFR008W	34.594	29.5666	1.17004	YFR008W	36.7727	31.1455	1.18067	YFR008W	37.2506	31.847	1.16967	4237.33
YLR173W	34.8469	29.5545	1.17907	YLR173W	37.3971	31.9647	1.16995	YLR173W	37.4004	31.9011	1.17239	4237.33
YDR378C	34.9139	29.4484	1.1856	YDR378C	36.9343	31.5311	1.17136	YDR378C	36.9967	31.8955	1.15993	4238.33
YLR015W	38.1642	32.6756	1.16797	YLR015W	39.6902	33.658	1.17922	YLR015W	40.3421	34.442	1.1713	4240.33
YML003W	32.8001	27.5628	1.19001	YML003W	34.3409	29.7861	1.15292	YML003W	34.5	29.735	1.16025	4241.67
YDL010W	32.9639	27.8618	1.18312	YDL010W	36.5413	31.2529	1.16921	YDL010W	36.8444	31.5684	1.16713	4242
YLR039C	34.053	29.0353	1.17281	YLR039C	37.2412	31.7746	1.17204	YLR039C	37.1344	31.6111	1.17473	4242
YDR017C	36.6539	31.3955	1.16749	YDR017C	37.6626	31.8714	1.18171	YDR017C	38.5495	32.9668	1.16934	4242.67
YLR392C	33.2578	28.0658	1.18499	YLR392C	36.4266	31.1669	1.16876	YLR392C	36.0565	31.0108	1.16271	4247.33
YGL212W	32.793	27.9352	1.1739	YGL212W	33.4514	28.424	1.17687	YGL212W	33.8577	28.9339	1.17017	4248.33
YLR081W	35.4086	30.2268	1.17143	YLR081W	38.6966	32.7105	1.183	YLR081W	38.0432	32.7157	1.16284	4249.33
YMR123W	33.9354	28.6601	1.18407	YMR123W	37.269	31.9244	1.16741	YMR123W	37.2925	31.9949	1.16558	4250
YDR101C	33.1335	28.1471	1.17715	YDR101C	34.6559	29.375	1.17978	YDR101C	34.7016	29.8464	1.16267	4251
YFR022W	33.7177	28.528	1.18191	YFR022W	36.433	31.0992	1.17151	YFR022W	36.0941	30.9479	1.16629	4251
YJR110W	32.7741	27.7944	1.17916	YJR110W	36.6703	31.1474	1.17731	YJR110W	36.0988	31.0324	1.16326	4252.33
YLR360W	34.5472	29.5619	1.16864	YLR360W	36.7493	31.1542	1.17959	YLR360W	36.9808	31.6079	1.16998	4252.33
YNL238W	33.6767	28.2676	1.19136	YNL238W	35.9841	31.3497	1.14783	YNL238W	35.1573	30.557	1.15055	4252.33
YMR291W	34.3277	29.1521	1.17754	YMR291W	38.2279	32.6983	1.16911	YMR291W	38.3682	32.7101	1.17298	4252.67
YKL037W	30.7515	26.3332	1.16778	YKL037W	34.5442	29.2381	1.18148	YKL037W	34.4995	29.5522	1.16741	4257
YJL052W	33.5774	28.3855	1.18291	YJL052W	36.8261	31.5121	1.16863	YJL052W	37.1376	31.8457	1.16617	4259
YOR293W	33.9582	28.8273	1.17799	YOR293W	38.2024	32.444	1.17749	YOR293W	37.4558	32.1761	1.16409	4259
YMR157C	34.4776	29.435	1.17131	YMR157C	37.589	31.9249	1.17742	YMR157C	36.9425	31.5701	1.17017	4259.67
YLL016W	34.3062	28.9875	1.18348	YLL016W	38.1227	32.4843	1.17357	YLL016W	37.3247	32.2554	1.15716	4262
YGR228W	34.1502	29.5039	1.15748	YGR228W	37.3781	31.9439	1.17012	YGR228W	37.631	31.9296	1.17856	4262.33
YGR220C	34.8524	29.3576	1.18717	YGR220C	37.1763	31.9288	1.16435	YGR220C	37.9542	32.7829	1.15774	4263
YDR298C	33.0723	27.8568	1.18722	YDR298C	35.6809	30.5902	1.16642	YDR298C	35.611	30.8837	1.15307	4264.33
YER131W	34.7817	29.4993	1.17907	YER131W	37.2297	31.923	1.16623	YER131W	37.5634	32.0594	1.17168	4265.33
YLR120C	32.6106	27.6478	1.1795	YLR120C	34.0772	29.0782	1.17192	YLR120C	34.3434	29.4262	1.1671	4267.67
YDR157W	35.6044	30.5201	1.16659	YDR157W	36.7814	31.2179	1.17821	YDR157W	37.0248	31.6331	1.17045	4268
YHR066W	32.604	27.4849	1.18625	YHR066W	35.2526	30.2834	1.16409	YHR066W	35.5151	30.6187	1.15992	4268
YKR057W	32.8273	27.5832	1.19012	YKR057W	36.2954	31.2898	1.15997	YKR057W	36.9694	32.3359	1.14329	4270.33
YCR019W	34.062	28.9532	1.17645	YCR019W	37.1106	31.6199	1.17365	YCR019W	36.6226	31.319	1.16934	4270.67
YJR108W	34.524	29.4041	1.17412	YJR108W	36.8601	31.2818	1.17832	YJR108W	38.224	32.8158	1.16481	4271.67
YDL210W	35.6252	30.3768	1.17278	YDL210W	37.5019	31.7549	1.18098	YDL210W	38.2268	32.9089	1.16159	4272
YHL013C	33.7001	28.7416	1.17252	YHL013C	35.2124	29.9366	1.17623	YHL013C	35.5669	30.4128	1.16947	4273.33
YKL027W	34.6157	29.3012	1.18137	YKL027W	38.3569	32.706	1.17278	YKL027W	38.4918	33.1153	1.16236	4273.33
YFR007W	34.4958	29.4121	1.17285	YFR007W	37.7932	32.0261	1.18007	YFR007W	37.6819	32.4112	1.16262	4276.33
YGR226C	34.189	29.1767	1.17179	YGR226C	36.7417	31.2382	1.17618	YGR226C	36.6971	31.3716	1.16975	4276.67
YMR088C	35.3553	30.0745	1.17559	YMR088C	37.4767	31.9619	1.17254	YMR088C	38.0208	32.4918	1.17017	4277.67
YGR273C	33.0555	28.1755	1.1732	YGR273C	36.4261	30.7793	1.18346	YGR273C	36.5554	31.8006	1.14952	4278
YOL087C	34.2074	29.0603	1.17712	YOL087C	36.6319	31.2727	1.17137	YOL087C	36.8156	31.4679	1.16994	4278
YBR165W	36.1605	31.0044	1.1663	YBR165W	38.5749	32.5721	1.18429	YBR165W	38.538	33.2725	1.15826	4278.33
YMR172C-A	34.8396	29.5782	1.17788	YMR172C-A	38.2597	32.5476	1.1755	YMR172C-A	37.8036	32.4664	1.16439	4278.67
YGR064W	32.411	28.0115	1.15706	YGR064W	34.2453	28.9426	1.18321	YGR064W	33.5435	28.771	1.16588	4281.33
YDR314C	35.0187	29.8476	1.17325	YDR314C	37.9015	32.1919	1.17736	YDR314C	38.5001	33.0196	1.16598	4281.67
YOL098C	35.443	30.6698	1.15563	YOL098C	38.1459	32.4327	1.17616	YOL098C	38.2659	32.587	1.17427	4283
YJR032W	35.3807	30.03	1.17818	YJR032W	39.36	33.5861	1.17192	YJR032W	39.364	33.7306	1.16701	4284
YGR219W	34.2069	29.1483	1.17355	YGR219W	36.0956	30.8452	1.17022	YGR219W	37.0101	31.5854	1.17175	4284.33
YAL055W	32.2892	27.5894	1.17035	YAL055W	36.4014	30.9826	1.1749	YAL055W	36.1103	30.855	1.17032	4287
YFL031W	34.4843	29.1904	1.18136	YFL031W	37.5637	32.1296	1.16913	YFL031W	37.5795	32.2642	1.16474	4287
YHL036W	34.2352	29.1637	1.1739	YHL036W	36.5147	31.0785	1.17492	YHL036W	36.4714	31.2377	1.16754	4289.33
YDR520C	34.0791	28.8718	1.18036	YDR520C	37.0954	31.6304	1.17278	YDR520C	37.6057	32.3751	1.16156	4290.33
YKL001C	33.9268	28.7382	1.18055	YKL001C	36.4512	31.0776	1.17291	YKL001C	37.6426	32.4351	1.16055	4291
YHR108W	34.856	29.6406	1.17596	YHR108W	38.0321	32.5217	1.16944	YHR108W	37.5341	32.0703	1.17037	4291.67
YJR080C	35.1508	29.9192	1.17486	YJR080C	38.1726	32.5255	1.17362	YJR080C	37.4005	32.0262	1.16781	4291.67
YDR491C	33.8119	28.634	1.18083	YDR491C	37.5381	32.0993	1.16944	YDR491C	36.9223	31.7145	1.16421	4292.33
YDR418W	31.6168	27.1817	1.16317	YDR418W	33.287	28.5982	1.16396	YDR418W	33.8462	28.7368	1.1778	4292.67
YAL058C-A	31.2679	27.0584	1.15557	YAL058C-A	36.6525	31.2078	1.17447	YAL058C-A	35.7927	30.4727	1.17458	4294.33
YMR266W	33.7796	28.8342	1.17151	YMR266W	36.7513	31.2526	1.17595	YMR266W	37.004	31.6962	1.16746	4299.33
YDL096C	33.4597	28.3554	1.18001	YDL096C	35.1001	30.0692	1.16731	YDL096C	35.3428	30.3039	1.16628	4301.67
YPR070W	33.0035	27.9297	1.18166	YPR070W	34.7167	29.8255	1.16399	YPR070W	34.9851	30.0205	1.16537	4303.33
YGL095C	32.0135	27.4307	1.16707	YGL095C	35.5097	30.3134	1.17142	YGL095C	35.6009	30.3522	1.17293	4303.67
YPL090C	31.9484	27.0916	1.17927	YPL090C	34.4151	29.3418	1.1729	YPL090C	34.2445	29.4856	1.1614	4303.67
YCL025C	33.1151	28.121	1.17759	YCL025C	36.0424	30.9076	1.16613	YCL025C	36.3519	31.0795	1.16964	4306
YDR494W	33.1911	28.1343	1.17974	YDR494W	36.1317	31.0307	1.16438	YDR494W	37.0387	31.7194	1.1677	4306
YJL036W	33.5057	28.4012	1.17973	YJL036W	35.5648	30.4333	1.16861	YJL036W	35.8118	30.7341	1.16521	4307.33
YDR140W	31.519	26.4759	1.19048	YDR140W	34.5086	30.2454	1.14095	YDR140W	34.3639	30.1931	1.13814	4309.33
YJL062W	33.7858	28.4562	1.18729	YJL062W	36.7084	32.0281	1.14613	YJL062W	37.3665	32.2753	1.15774	4309.33
YKL077W	33.1126	28.0769	1.17935	YKL077W	36.1695	31.0146	1.16621	YKL077W	36.4607	31.2535	1.16661	4310.33
YPL150W	34.2211	29.1725	1.17306	YPL150W	37.4808	31.8876	1.1754	YPL150W	36.7995	31.5858	1.16507	4312.67
YCL042W	35.0102	29.7012	1.17875	YCL042W	36.8168	31.4718	1.16984	YCL042W	37.2922	32.0099	1.16502	4313.67
YJR145C	34.2354	28.8664	1.18599	YJR145C	36.9653	32.1189	1.15089	YJR145C	37.2741	32.1598	1.15903	4315
YOL062C	34.3826	29.1708	1.17867	YOL062C	36.6063	31.52	1.16137	YOL062C	35.9929	30.7654	1.16991	4316
YMR039C	36.2851	30.8489	1.17622	YMR039C	39.9049	34.0437	1.17217	YMR039C	39.9361	34.2724	1.16526	4316.33
YBR162W-A	34.4484	29.4159	1.17108	YBR162W-A	36.9507	31.3936	1.17701	YBR162W-A	36.8854	31.6881	1.16401	4317
YEL066W	34.44	29.4254	1.17042	YEL066W	37.8001	32.1447	1.17593	YEL066W	37.1957	31.9013	1.16596	4317.67
YBL007C	34.4815	29.4918	1.16919	YBL007C	36.7439	31.1492	1.17961	YBL007C	36.5466	31.5037	1.16007	4318.33
YER087W	33.6245	28.5524	1.17764	YER087W	35.5949	30.365	1.17223	YER087W	35.7078	30.7306	1.16196	4320.67
YGR034W	34.2984	29.2342	1.17323	YGR034W	36.4461	31.0842	1.17249	YGR034W	36.0693	30.9211	1.1665	4321.67
YLR250W	32.949	27.8348	1.18373	YLR250W	36.6303	31.6098	1.15883	YLR250W	36.599	31.5386	1.16045	4322
YML016C	32.4795	27.782	1.16908	YML016C	36.6443	31.0143	1.18153	YML016C	36.4012	31.6373	1.15058	4324.67
YLR261C	36.0782	30.6843	1.17579	YLR261C	37.7295	32.3444	1.16649	YLR261C	38.3133	32.7651	1.16933	4325
YDR204W	36.96	31.9635	1.15632	YDR204W	39.0656	33.3426	1.17164	YDR204W	39.9168	34.0077	1.17376	4325.33
YDR517W	33.9343	28.9012	1.17415	YDR517W	37.116	31.7057	1.17064	YDR517W	37.9048	32.4905	1.16664	4326.67
YLR308W	34.4257	29.1965	1.17911	YLR308W	37.7595	32.3009	1.16899	YLR308W	37.0794	31.8961	1.16251	4327
YMR178W	33.967	29.0046	1.17109	YMR178W	37.0229	31.6713	1.16897	YMR178W	36.6948	31.3514	1.17044	4327.33
YJL028W	34.4077	29.2292	1.17717	YJL028W	37.6886	32.2105	1.17007	YJL028W	38.5891	33.1423	1.16435	4329.33
YLR344W	33.2401	28.4853	1.16692	YLR344W	35.7042	30.3159	1.17774	YLR344W	36.2017	31.1035	1.16391	4331
YML026C	34.6399	29.1995	1.18632	YML026C	37.1132	32.4252	1.14458	YML026C	37.2758	32.2622	1.1554	4332.33
YFL034W	36.9303	31.7325	1.1638	YFL034W	38.9159	32.9523	1.18098	YFL034W	38.3253	33.1152	1.15733	4338.67
YDR272W	34.9549	29.8059	1.17275	YDR272W	37.2482	32.1213	1.15961	YDR272W	37.4214	31.9298	1.17199	4339.33
YBR035C	34.5779	29.2652	1.18153	YBR035C	37.3786	32.1671	1.16202	YBR035C	37.6192	32.3927	1.16135	4339.67
YLR387C	33.6869	28.6204	1.17702	YLR387C	37.3007	31.8999	1.1693	YLR387C	37.3766	32.1085	1.16407	4339.67
YBR206W	34.0877	29.3424	1.16172	YBR206W	36.4788	30.9559	1.17841	YBR206W	36.456	31.3302	1.1636	4340.67
YMR170C	34.5103	29.6312	1.16466	YMR170C	37.0458	31.4809	1.17677	YMR170C	36.7397	31.532	1.16516	4341.67
YPL170W	33.7287	28.8135	1.17058	YPL170W	36.7488	31.4044	1.17018	YPL170W	37.2221	31.8613	1.16826	4344
YLR169W	35.4055	30.3193	1.16775	YLR169W	37.583	32.2599	1.16501	YLR169W	37.7766	32.2319	1.17202	4347.67
YMR118C	35.6276	30.5051	1.16793	YMR118C	38.6858	32.9455	1.17424	YMR118C	37.6513	32.3031	1.16557	4349
YNR052C	38.0518	32.1426	1.18384	YNR052C	39.6275	34.6602	1.14331	YNR052C	40.9262	35.254	1.16089	4349
YKL185W	31.8097	27.0282	1.17691	YKL185W	33.6147	28.6473	1.1734	YKL185W	34.048	29.4911	1.15452	4349.67
YJL148W	32.3749	27.6233	1.17202	YJL148W	35.4139	30.5626	1.15873	YJL148W	35.322	30.1545	1.17137	4352.33
YGR151C	32.778	27.7842	1.17973	YGR151C	34.8574	29.9213	1.16497	YGR151C	34.252	29.5162	1.16045	4353.33
YLR170C	37.8397	32.3996	1.16791	YLR170C	39.7843	33.8481	1.17538	YLR170C	40.2365	34.5799	1.16358	4354
YMR292W	34.1253	29.0837	1.17335	YMR292W	36.5706	31.3043	1.16823	YMR292W	36.4921	31.2938	1.16611	4354.33
YOL118C	35.0927	29.9962	1.1699	YOL118C	36.9127	31.3782	1.17638	YOL118C	36.7798	31.7286	1.1592	4356.33
YDR386W	34.3896	29.2031	1.1776	YDR386W	36.8751	31.6322	1.16575	YDR386W	37.0986	31.9261	1.16201	4362
YER063W	32.8299	27.7748	1.182	YER063W	36.1372	31.0775	1.16281	YER063W	35.7055	30.9974	1.15189	4363
YGL135W	31.4032	26.5076	1.18469	YGL135W	35.0281	30.4466	1.15048	YGL135W	35.5111	30.8993	1.14925	4363.33
YAL009W	31.4237	27.0916	1.15991	YAL009W	33.0597	28.0021	1.18062	YAL009W	33.006	28.6176	1.15335	4363.67
YKL176C	34.627	29.6161	1.1692	YKL176C	36.504	31.1396	1.17227	YKL176C	36.6279	31.4625	1.16418	4363.67
YKL056C	35.8722	30.7221	1.16764	YKL056C	37.6819	32.1282	1.17286	YKL056C	37.4097	32.1018	1.16535	4364
YML050W	33.9934	28.8232	1.17938	YML050W	36.4392	31.4503	1.15863	YML050W	36.139	31.08	1.16277	4364
YDR419W	34.6745	29.5297	1.17422	YDR419W	36.5571	31.4799	1.16128	YDR419W	37.391	32.0128	1.168	4365
YMR052W	35.5675	30.3846	1.17058	YMR052W	37.0753	31.9531	1.16031	YMR052W	37.4487	31.9912	1.17059	4366
YLR092W	33.6625	28.5771	1.17795	YLR092W	35.5104	30.4982	1.16434	YLR092W	36.0785	31.0576	1.16167	4367
YDL062W	29.4523	24.9253	1.18162	YDL062W	32.9204	28.2432	1.1656	YDL062W	33.6877	29.4158	1.14523	4370
YBL027W	32.571	27.8544	1.16933	YBL027W	34.8111	29.6344	1.17469	YBL027W	35.2594	30.4216	1.15903	4373.33
YDR518W	32.3872	27.7814	1.16579	YDR518W	35.491	30.1967	1.17533	YDR518W	36.0065	30.9998	1.16151	4374.67
YPL173W	34.1343	29.1168	1.17232	YPL173W	36.26	31.1838	1.16279	YPL173W	35.7669	30.631	1.16767	4377.67
YDR271C	33.7681	28.8517	1.1704	YDR271C	36.208	30.9489	1.16993	YDR271C	36.4603	31.3188	1.16417	4378.33
YLR184W	30.2951	25.6618	1.18055	YLR184W	32.9035	28.38	1.15939	YLR184W	33.1505	28.6561	1.15684	4380
YOR139C	33.9234	28.8637	1.1753	YOR139C	36.1521	31.1057	1.16223	YOR139C	36.4553	31.2872	1.16518	4380.33
YEL054C	32.1154	27.4712	1.16906	YEL054C	34.488	29.9717	1.15069	YEL054C	35.2139	30.0445	1.17206	4382
YMR042W	34.8098	29.8017	1.16805	YMR042W	38.4289	32.7526	1.17331	YMR042W	37.7173	32.4948	1.16072	4382.67
YMR158W-A	34.5587	29.5625	1.169	YMR158W-A	37.6807	32.2854	1.16711	YMR158W-A	38.0993	32.6573	1.16664	4383
YCL033C	36.4322	31.1655	1.16899	YCL033C	38.6767	33.1185	1.16783	YCL033C	38.5576	33.0672	1.16604	4385
YDR335W	38.2848	33.1849	1.15368	YDR335W	40.262	34.1552	1.17879	YDR335W	41.2305	35.6224	1.15743	4386.33
YMR199W	34.424	29.6695	1.16025	YMR199W	36.0941	30.9041	1.16794	YMR199W	36.5101	31.2149	1.16963	4386.67
YPL166W	35.9696	30.5394	1.17781	YPL166W	37.0512	31.9511	1.15962	YPL166W	37.3858	32.1852	1.16158	4387.33
YPR052C	32.4565	27.7088	1.17134	YPR052C	34.5026	29.6922	1.16201	YPR052C	34.9189	29.91	1.16747	4387.67
YOR315W	32.7758	27.9594	1.17226	YOR315W	36.4679	31.0881	1.17305	YOR315W	35.197	30.5396	1.1525	4388
YOR036W	33.1583	28.511	1.163	YOR036W	34.3881	29.3101	1.17325	YOR036W	35.3511	30.4119	1.16241	4392.33
YDR447C	35.1561	30.2147	1.16354	YDR447C	37.6835	32.0252	1.17668	YDR447C	37.8839	32.8384	1.15365	4396
YFR031C-A	35.109	30.0469	1.16847	YFR031C-A	37.9791	32.6936	1.16167	YFR031C-A	39.463	33.7703	1.16857	4398
YIR023W	36.0297	30.6792	1.1744	YIR023W	39.9107	34.2266	1.16607	YIR023W	39.5508	34.1208	1.15914	4399.33
YPR146C	36.552	31.2408	1.17001	YPR146C	38.6045	33.2716	1.16028	YPR146C	39.6239	33.9278	1.16789	4399.33
YLR058C	33.5892	28.6993	1.17038	YLR058C	36.7334	31.3679	1.17105	YLR058C	36.8382	31.7995	1.15845	4399.67
YFL027C	34.7081	29.5933	1.17284	YFL027C	38.4686	33.226	1.15778	YFL027C	38.0717	32.6462	1.16619	4400.33
YML033W	33.2617	28.3339	1.17392	YML033W	37.124	31.8036	1.16729	YML033W	37.6247	32.4892	1.15807	4401
YOL047C	34.7558	29.7315	1.16899	YOL047C	38.0298	32.4506	1.17193	YOL047C	38.0894	32.8923	1.15801	4401.67
YFL013C	34.0391	28.8705	1.17903	YFL013C	37.0687	32.122	1.154	YFL013C	37.0491	31.9816	1.15845	4406
YJR048W	36.8584	31.3572	1.17544	YJR048W	40.5995	35.0306	1.15897	YJR048W	40.0557	34.4629	1.16228	4406
YDR155C	34.9466	30.0432	1.16321	YDR155C	37.531	32.0501	1.17101	YDR155C	37.7894	32.4892	1.16314	4406.33
YER122C	32.2219	27.3884	1.17648	YER122C	34.8292	29.9698	1.16214	YER122C	34.5254	29.7908	1.15893	4407
YMR109W	33.6463	29.2857	1.1489	YMR109W	35.8343	30.5305	1.17372	YMR109W	36.1243	31.0354	1.16397	4407
YML087C	34.5238	29.5319	1.16904	YML087C	36.3595	31.0942	1.16933	YML087C	36.2508	31.228	1.16084	4407.33
YMR319C	33.594	28.7322	1.16921	YMR319C	37.0228	32.2724	1.1472	YMR319C	36.9284	31.5576	1.17019	4408
YKL050C	33.7177	28.7869	1.17128	YKL050C	37.4327	31.9767	1.17063	YKL050C	37.8548	32.7411	1.15619	4408.33
YDR295C	34.5563	29.6689	1.16473	YDR295C	38.13	32.5657	1.17086	YDR295C	38.3713	33.0228	1.16196	4408.67
YLR107W	34.4043	29.257	1.17593	YLR107W	37.3319	32.4222	1.15143	YLR107W	36.6666	31.5109	1.16361	4413.33
YOL108C	35.0987	30.0518	1.16794	YOL108C	37.4203	32.1671	1.16331	YOL108C	37.672	32.313	1.16584	4415
YKL175W	35.6645	30.8241	1.15703	YKL175W	38.0743	32.4641	1.17281	YKL175W	38.0697	32.7601	1.16208	4415.33
YLR111W	32.4438	28.2026	1.15038	YLR111W	37.4994	31.8027	1.17913	YLR111W	35.7375	31.1856	1.14596	4416
YLR289W	33.8258	28.7919	1.17484	YLR289W	36.6626	31.7262	1.15559	YLR289W	36.1401	31.0859	1.16259	4416.33
YCR028C-A	33.2229	28.15	1.18021	YCR028C-A	37.4419	32.7094	1.14468	YCR028C-A	36.6077	31.6487	1.15669	4418.33
YNL228W	31.2142	26.5302	1.17656	YNL228W	34.5472	29.7589	1.1609	YNL228W	35.252	30.4849	1.15638	4422.33
YOR345C	33.3369	28.5342	1.16831	YOR345C	36.0915	30.9417	1.16644	YOR345C	35.7062	30.7464	1.16131	4425.67
YLR388W	34.2728	29.1929	1.17401	YLR388W	37.3949	32.2179	1.16069	YLR388W	37.0193	31.9673	1.15804	4430.67
YLR269C	34.8312	29.885	1.16551	YLR269C	38.2476	32.6868	1.17012	YLR269C	38.0284	32.8467	1.15776	4433
YBR036C	31.6512	27.0769	1.16894	YBR036C	34.3993	29.4682	1.16733	YBR036C	34.9596	30.1964	1.15774	4435.67
YOR306C	32.9485	28.3156	1.16362	YOR306C	35.207	30.2096	1.16542	YOR306C	36.1385	31.0583	1.16357	4436.67
YOR026W	34.3663	29.4183	1.16819	YOR026W	35.5301	30.7978	1.15366	YOR026W	35.7351	30.6427	1.16619	4438
YDR372C	33.9958	29.2405	1.16263	YDR372C	36.9187	31.5763	1.16919	YDR372C	36.4042	31.3641	1.1607	4438.33
YKL212W	31.5284	27.1681	1.16049	YKL212W	33.7254	28.9598	1.16456	YKL212W	33.2683	28.5622	1.16477	4441
YML057W	34.7163	29.7884	1.16543	YML057W	37.4068	32.2036	1.16157	YML057W	38.46	33.0335	1.16427	4442
YNL127W	36.5768	31.3636	1.16622	YNL127W	37.1245	31.8968	1.16389	YNL127W	38.0006	32.6972	1.1622	4442.67
YMR187C	34.8168	29.9714	1.16167	YMR187C	37.0483	31.6692	1.16985	YMR187C	37.2688	32.1651	1.15867	4444
YPR099C	33.0734	28.1813	1.1736	YPR099C	36.0916	31.1039	1.16036	YPR099C	35.6535	30.9094	1.15348	4446
YCL050C	37.4248	31.8012	1.17684	YCL050C	38.0485	32.8544	1.15809	YCL050C	38.5501	33.5658	1.14849	4447
YOR332W	33.9122	29.4353	1.15209	YOR332W	36.3565	31.3108	1.16115	YOR332W	37.9951	32.5279	1.16808	4447
YPR047W	35.7476	30.522	1.17121	YPR047W	38.335	33.0915	1.15846	YPR047W	38.3392	33.0617	1.15963	4450.67
YDR417C	29.8597	25.6029	1.16626	YDR417C	31.1599	26.7184	1.16623	YDR417C	31.7269	27.3992	1.15795	4452
YLR386W	36.6797	32.0755	1.14354	YLR386W	38.3286	32.6051	1.17554	YLR386W	38.8857	33.7896	1.15082	4452
YMR052C-A	34.6998	29.604	1.17213	YMR052C-A	36.5262	31.3974	1.16335	YMR052C-A	37.6642	32.7063	1.15159	4453
YPL168W	35.558	30.2454	1.17565	YPL168W	38.3608	33.2276	1.15449	YPL168W	38.307	33.2214	1.15308	4453
YOR094W	34.0755	29.1664	1.16831	YOR094W	38.8161	33.3284	1.16466	YOR094W	37.8695	32.7546	1.15616	4457.33
YLR168C	33.6484	28.7264	1.17134	YLR168C	38.5651	33.1332	1.16394	YLR168C	36.6264	31.8447	1.15016	4458
YMR282C	33.3227	28.4291	1.17213	YMR282C	35.6542	30.7982	1.15767	YMR282C	36.5812	31.6068	1.15738	4458
YBR129C	35.7414	30.6918	1.16453	YBR129C	38.5505	33.0154	1.16765	YBR129C	38.9836	33.7352	1.15557	4458.67
YDR382W	30.2676	25.9996	1.16416	YDR382W	32.9143	28.3144	1.16246	YDR382W	33.0522	28.4545	1.16158	4458.67
YKL043W	32.005	27.3484	1.17027	YKL043W	34.7337	30.004	1.15763	YKL043W	34.7538	29.9795	1.15925	4460
YDR450W	34.7968	29.7187	1.17087	YDR450W	36.6359	31.7039	1.15557	YDR450W	37.0942	31.986	1.1597	4460.33
YOR106W	32.238	27.7164	1.16314	YOR106W	34.1233	29.2247	1.16762	YOR106W	34.4659	29.7966	1.15671	4462.33
YDR199W	33.6186	28.7894	1.16774	YDR199W	35.0815	30.3048	1.15762	YDR199W	36.6554	31.5569	1.16157	4463
YNL096C	36.0715	30.8136	1.17064	YNL096C	39.3049	33.7698	1.16391	YNL096C	39.1749	34.0729	1.14974	4463.33
YER151C	37.0472	31.9415	1.15985	YER151C	40.1525	34.3785	1.16795	YER151C	39.9698	34.5329	1.15744	4465.33
YLR087C	34.6073	30.2104	1.14554	YLR087C	38.2705	32.6277	1.17295	YLR087C	37.3405	32.4599	1.15036	4470
YAL026C	31.7001	27.5863	1.14912	YAL026C	34.0108	29.042	1.17109	YAL026C	33.7094	29.2117	1.15397	4470.33
YGL027C	32.8808	28.3767	1.15873	YGL027C	35.2464	30.2617	1.16472	YGL027C	35.4704	30.5757	1.16009	4471.33
YGR016W	34.2598	29.2194	1.1725	YGR016W	36.7885	31.7439	1.15892	YGR016W	36.4366	31.7148	1.14888	4472.33
YMR274C	33.3241	28.7546	1.15891	YMR274C	35.8487	30.6815	1.16841	YMR274C	35.5396	30.8	1.15388	4473.33
YPR124W	34.8223	29.6073	1.17614	YPR124W	37.5016	33.2086	1.12927	YPR124W	37.3787	32.2863	1.15773	4475.67
YNL278W	32.4749	28.3344	1.14613	YNL278W	35.0964	30.1025	1.1659	YNL278W	34.4548	29.6668	1.16139	4480
YKL092C	32.1372	27.542	1.16684	YKL092C	33.8264	29.0111	1.16598	YKL092C	34.258	29.8654	1.14708	4481.33
YPR024W	35.2043	30.277	1.16274	YPR024W	37.8846	32.5639	1.16339	YPR024W	37.6505	32.5421	1.15698	4483.33
YER111C	42.1128	36.3626	1.15813	YER111C	44.9817	38.6385	1.16417	YER111C	43.9756	37.9766	1.15797	4484.33
YGL203C	32.0275	27.4817	1.16541	YGL203C	34.4864	29.8521	1.15524	YGL203C	34.5179	29.7575	1.15997	4484.33
YNL080C	34.8607	29.8606	1.16745	YNL080C	36.625	31.7189	1.15468	YNL080C	36.7022	31.7004	1.15778	4487.33
YKR027W	33.6468	29.1667	1.1536	YKR027W	36.714	31.5517	1.16362	YKR027W	36.9455	31.8441	1.1602	4487.67
YGL162W	34.3743	29.5644	1.16269	YGL162W	37.4936	32.2392	1.16298	YGL162W	37.3194	32.2701	1.15647	4488
YNL227C	31.2446	26.663	1.17183	YNL227C	34.0996	29.5071	1.15564	YNL227C	34.2206	29.8198	1.14758	4489.67
YJR075W	36.4981	31.1063	1.17333	YJR075W	38.3327	33.4857	1.14475	YJR075W	38.3927	33.3693	1.15054	4490
YOR355W	31.9991	27.5688	1.1607	YOR355W	34.6628	29.6215	1.17019	YOR355W	34.2985	30.0904	1.13985	4490.67
YPR036W	32.4015	27.6261	1.17286	YPR036W	35.9654	31.4989	1.1418	YPR036W	36.0946	31.3165	1.15257	4491
YMR030W	34.0359	29.3379	1.16013	YMR030W	36.4845	31.3142	1.16511	YMR030W	36.1611	31.3919	1.15192	4492.67
YDL033C	30.0314	25.7908	1.16442	YDL033C	32.3693	27.8766	1.16117	YDL033C	32.6732	28.3288	1.15336	4493.33
YKL081W	32.6	27.8221	1.17173	YKL081W	35.0749	30.4377	1.15235	YKL081W	35.2551	30.6855	1.14892	4494.67
YDL032W	31.4876	27.0927	1.16222	YDL032W	34.0655	29.5686	1.15208	YDL032W	33.7617	29.0789	1.16104	4497.67
YMR034C	35.7079	30.8541	1.15731	YMR034C	37.8685	32.4951	1.16536	YMR034C	38.2012	33.1623	1.15195	4498.33
YER098W	34.6116	29.8028	1.16135	YER098W	37.2439	31.9642	1.16517	YER098W	37.4593	32.6047	1.14889	4499.67
YNL084C	34.1754	29.8065	1.14657	YNL084C	37.2666	31.9722	1.16559	YNL084C	37.1566	32.118	1.15688	4501.67
YBR025C	35.044	30.2272	1.15935	YBR025C	37.2124	32.1767	1.1565	YBR025C	37.5371	32.3977	1.15863	4504.67
YNL003C	31.2935	26.7006	1.17201	YNL003C	34.65	30.2559	1.14523	YNL003C	34.8403	30.3995	1.14608	4511.67
YBR191W	31.8206	27.342	1.1638	YBR191W	35.1223	30.3622	1.15678	YBR191W	35.4968	30.8345	1.1512	4513.67
YPL139C	30.8289	26.4986	1.16342	YPL139C	33.2711	28.8181	1.15452	YPL139C	32.9415	28.5614	1.15336	4514
YDR163W	34.1427	29.471	1.15852	YDR163W	35.7566	30.7113	1.16428	YDR163W	35.0532	30.581	1.14624	4514.33
YLR110C	33.0653	28.6304	1.1549	YLR110C	36.3152	31.1404	1.16618	YLR110C	37.8913	33.0836	1.14532	4515
YOR096W	32.7618	27.9566	1.17188	YOR096W	36.4482	31.9561	1.14057	YOR096W	35.478	30.9142	1.14763	4515.33
YPR106W	33.1908	28.5342	1.16319	YPR106W	36.0816	31.1522	1.15824	YPR106W	35.7177	31.0789	1.14926	4516.33
YOR182C	36.3373	31.067	1.16965	YOR182C	40.296	34.9806	1.15195	YOR182C	40.6653	35.5643	1.14343	4518
YJR139C	31.3118	26.8399	1.16661	YJR139C	34.5601	30.227	1.14335	YJR139C	34.2247	29.6209	1.15542	4520.33
YLR338W	34.258	29.9321	1.14453	YLR338W	38.3147	32.7286	1.17068	YLR338W	37.0473	32.6458	1.13483	4520.33
YNL305C	35.2033	30.5329	1.15296	YNL305C	37.3075	32.2183	1.15796	YNL305C	38.1751	32.9813	1.15747	4520.33
YAL002W	33.2797	28.5874	1.16414	YAL002W	35.8491	31.19	1.14938	YAL002W	36.1342	31.2768	1.1553	4520.67
YGR166W	32.7352	28.288	1.15721	YGR166W	35.1659	30.3682	1.15798	YGR166W	35.5544	30.8214	1.15356	4520.67
YML063W	34.8021	29.6575	1.17346	YML063W	37.3038	32.7819	1.13794	YML063W	37.2658	32.6786	1.14037	4521
YIR032C	33.859	29.2079	1.15924	YIR032C	35.8662	30.8364	1.16311	YIR032C	36.5533	31.9238	1.14501	4521.67
YCR028C	32.1568	27.9133	1.15202	YCR028C	35.1728	30.1702	1.16581	YCR028C	35.5858	31.0819	1.1449	4522.33
YDR410C	34.5894	29.8845	1.15744	YDR410C	38.7229	33.5384	1.15458	YDR410C	37.4688	32.4282	1.15544	4525.33
YLR185W	32.1297	27.5099	1.16793	YLR185W	34.0887	29.9095	1.13973	YLR185W	34.5194	29.9715	1.15174	4526.33
YBR101C	33.7137	29.369	1.14794	YBR101C	36.5512	31.458	1.1619	YBR101C	35.893	31.1554	1.15206	4527
YMR242C	30.9211	26.4544	1.16885	YMR242C	33.274	28.9791	1.14821	YMR242C	33.2457	29.0395	1.14484	4527.67
YOL056W	35.2402	30.3625	1.16065	YOL056W	37.6833	32.6413	1.15447	YOL056W	37.5192	32.5913	1.1512	4528.67
YNL015W	34.8794	29.9839	1.16327	YNL015W	36.3381	31.4795	1.15434	YNL015W	36.5688	31.8514	1.14811	4530.33
YOL095C	31.6921	27.3344	1.15942	YOL095C	33.5164	28.8497	1.16176	YOL095C	33.7793	29.5439	1.14336	4530.33
YOR002W	33.4542	28.7479	1.16371	YOR002W	36.3461	31.516	1.15326	YOR002W	36.1741	31.4933	1.14863	4530.67
YDR323C	32.0322	28.1327	1.13861	YDR323C	35.5922	30.5365	1.16556	YDR323C	35.6987	31.0713	1.14893	4531
YMR230W	34.4063	29.7455	1.15669	YMR230W	36.5499	31.408	1.16371	YMR230W	37.2359	32.6213	1.14146	4532.33
YGR229C	32.3446	28.5271	1.13382	YGR229C	36.8804	31.5597	1.16859	YGR229C	37.2474	32.6195	1.14187	4534.67
YFR001W	30.1938	25.9714	1.16258	YFR001W	32.8046	28.3502	1.15712	YFR001W	33.3597	29.1636	1.14388	4536.67
YDR080W	32.7199	28.2617	1.15775	YDR080W	35.2099	30.2944	1.16226	YDR080W	34.8043	30.5069	1.14087	4537
YER086W	33.3099	28.5916	1.16502	YER086W	34.2717	29.7733	1.15109	YER086W	34.4461	30.0856	1.14494	4537.33
YLR435W	34.0198	29.4329	1.15584	YLR435W	36.1622	31.2409	1.15753	YLR435W	35.9387	31.2597	1.14968	4538
YPL097W	33.4545	28.6144	1.16915	YPL097W	36.9135	32.3939	1.13952	YPL097W	36.2455	31.7194	1.14269	4540.67
YGR167W	33.2368	28.7206	1.15725	YGR167W	35.4403	30.7268	1.1534	YGR167W	35.5851	30.9431	1.15002	4542.33
YML081W	33.5007	29.0177	1.15449	YML081W	37.2763	32.1921	1.15793	YML081W	36.7185	31.99	1.14781	4543.67
YOR067C	32.0284	27.4359	1.16739	YOR067C	35.6616	31.2984	1.13941	YOR067C	35.6621	31.0991	1.14672	4544
YNL197C	27.3458	23.4689	1.16519	YNL197C	29.6404	25.8094	1.14843	YNL197C	29.9781	26.2134	1.14362	4544.67
YPL181W	32.9853	28.8299	1.14414	YPL181W	35.0228	30.2925	1.15615	YPL181W	35.5565	30.8414	1.15288	4546.33
YIL154C	35.6681	30.7933	1.15831	YIL154C	37.4379	32.5304	1.15086	YIL154C	38.6145	33.5911	1.14954	4546.67
YPL234C	33.8014	28.9414	1.16792	YPL234C	36.7384	31.8779	1.15247	YPL234C	36.3453	32.1628	1.13004	4547.67
YDL076C	35.8053	31.1542	1.14929	YDL076C	38.0732	32.8768	1.15806	YDL076C	37.8836	33.0509	1.14622	4550.33
YLR068W	34.2654	29.4246	1.16452	YLR068W	36.9678	32.0799	1.15237	YLR068W	37.584	33.0325	1.13779	4550.33
YKL053C-A	30.7384	26.5823	1.15635	YKL053C-A	33.5656	29.0375	1.15594	YKL053C-A	33.0463	28.8757	1.14443	4551
YGL012W	33.3032	28.7779	1.15725	YGL012W	35.1599	30.3024	1.1603	YGL012W	35.0956	30.8816	1.13646	4552.67
YLR342W	32.4025	28.1578	1.15075	YLR342W	34.8534	30.7928	1.13187	YLR342W	35.5315	30.6325	1.15993	4553.67
YGL058W	35.634	30.5338	1.16704	YGL058W	39.4235	34.6416	1.13804	YGL058W	39.4017	34.4775	1.14282	4554.33
YCR031C	34.5523	29.7164	1.16273	YCR031C	37.7486	32.7494	1.15265	YCR031C	37.6727	33.1284	1.13717	4556.67
YLR412W	34.3894	29.7866	1.15452	YLR412W	37.0369	32.2959	1.1468	YLR412W	37.5109	32.6181	1.15	4560
YPL145C	31.9065	27.7346	1.15042	YPL145C	33.9586	29.5063	1.15089	YPL145C	34.4362	29.9616	1.14934	4560
YCR084C	34.0161	29.7393	1.14381	YCR084C	35.9048	31.1716	1.15184	YCR084C	36.2796	31.5158	1.15115	4561.67
YKL127W	32.7884	28.4756	1.15145	YKL127W	37.0211	32.0132	1.15643	YKL127W	37.5068	32.8263	1.14258	4561.67
YPL271W	32.4549	27.9068	1.16298	YPL271W	34.8756	30.3918	1.14753	YPL271W	34.3621	30.1928	1.13809	4564.67
YOR312C	32.2294	27.7493	1.16145	YOR312C	34.5206	29.9923	1.15098	YOR312C	34.8521	30.6606	1.13671	4565.33
YPR131C	33.0283	28.9318	1.14159	YPR131C	36.0057	30.9709	1.16256	YPR131C	36.0454	31.7095	1.13674	4565.67
YKL197C	35.1198	30.327	1.15804	YKL197C	39.7867	34.7881	1.14369	YKL197C	39.8083	34.734	1.14609	4567
YCR047C	35.309	30.3819	1.16217	YCR047C	36.978	32.3299	1.14377	YCR047C	36.9036	32.3382	1.14118	4568
YBR015C	33.8355	29.178	1.15963	YBR015C	36.833	32.0417	1.14953	YBR015C	37.542	32.9641	1.13888	4569
YLR287C-A	37.5381	32.4748	1.15591	YLR287C-A	40.3529	35.5587	1.13483	YLR287C-A	39.7372	34.505	1.15164	4569
YDR375C	32.7594	28.4048	1.15331	YDR375C	35.8872	31.1639	1.15156	YDR375C	35.3372	30.9186	1.14291	4569.67
YKR094C	32.2776	27.7137	1.16468	YKR094C	34.6062	30.3606	1.13984	YKR094C	34.9605	30.7487	1.13697	4569.67
YEL029C	33.3927	28.9187	1.15471	YEL029C	36.8617	31.8971	1.15564	YEL029C	36.1596	31.8392	1.13569	4570
YLR404W	34.2734	29.7702	1.15126	YLR404W	37.0678	32.0948	1.15495	YLR404W	36.2516	31.8306	1.13889	4570.67
YGR272C	35.8013	30.6842	1.16677	YGR272C	37.6521	33.3496	1.12901	YGR272C	37.6163	32.9635	1.14115	4571.67
YML073C	31.1516	26.611	1.17063	YML073C	34.2026	30.3757	1.12599	YML073C	34.4804	30.6476	1.12506	4573
YNL153C	36.5142	32.0833	1.13811	YNL153C	38.1301	33.0224	1.15467	YNL153C	38.9345	33.9652	1.14631	4573.33
YOR330C	32.4809	28.0502	1.15796	YOR330C	35.871	31.443	1.14083	YOR330C	35.714	31.207	1.14442	4574
YLR350W	33.2467	28.5335	1.16518	YLR350W	35.6246	31.5158	1.13037	YLR350W	35.6834	31.2752	1.14095	4574.67
YCR044C	32.3396	27.8878	1.15963	YCR044C	34.7791	30.2533	1.14959	YCR044C	34.8669	30.7344	1.13446	4575.67
YPL042C	29.1462	25.3802	1.14838	YPL042C	30.7826	26.7851	1.14924	YPL042C	31.3512	27.4044	1.14402	4578
YPL120W	34.5293	29.9942	1.1512	YPL120W	36.7543	32.0594	1.14644	YPL120W	37.32	32.6356	1.14354	4580
YOL008W	31.8171	27.2861	1.16605	YOL008W	36.9174	32.5717	1.13342	YOL008W	36.0846	31.8701	1.13224	4581.33
YGR105W	35.3883	31.0932	1.13814	YGR105W	38.0839	33.1199	1.14988	YGR105W	37.9588	33.0663	1.14796	4581.67
YGR160W	34.3517	29.5397	1.1629	YGR160W	35.9821	31.4797	1.14303	YGR160W	36.7979	32.5123	1.13182	4581.67
YLR080W	34.7721	30.4519	1.14187	YLR080W	37.6423	32.8249	1.14676	YLR080W	37.3272	32.4945	1.14872	4581.67
YDR116C	33.3291	29.3579	1.13527	YDR116C	34.0697	29.5201	1.15412	YDR116C	34.0388	29.8087	1.14191	4587
YDL119C	34.0692	29.3125	1.16228	YDL119C	36.2666	32.2428	1.1248	YDL119C	36.8097	32.2424	1.14165	4589.67
YCL007C	34.7397	30.5113	1.13859	YCL007C	38.1509	33.4908	1.13915	YCL007C	38.0257	33.0653	1.15002	4590
YHL020C	31.6367	27.9083	1.13359	YHL020C	34.2984	29.8904	1.14747	YHL020C	33.9615	29.6633	1.1449	4595
YIR003W	31.5379	27.2967	1.15538	YIR003W	34.5582	30.3167	1.13991	YIR003W	35.1486	30.9472	1.13576	4596.33
YOL072W	34.1718	30.4362	1.12273	YOL072W	39.52	34.7505	1.13725	YOL072W	38.9844	33.8049	1.15322	4596.67
YMR143W	36.2383	31.1671	1.16271	YMR143W	39.6908	35.4415	1.1199	YMR143W	39.8006	34.9335	1.13932	4598
YDR290W	33.8957	29.5836	1.14576	YDR290W	36.6103	32.0691	1.14161	YDR290W	36.7483	32.2261	1.14033	4600
YER083C	34.4888	30.2764	1.13913	YER083C	38.4265	33.422	1.14974	YER083C	37.483	32.9594	1.13725	4600.33
YDL077C	32.057	28.1364	1.13934	YDL077C	33.8094	29.5943	1.14243	YDL077C	34.1946	29.9238	1.14272	4601.33
YPL061W	33.4529	29.2851	1.14232	YPL061W	35.2893	30.9217	1.14125	YPL061W	35.9424	31.4731	1.14201	4601.33
YDR395W	31.913	27.571	1.15749	YDR395W	34.7974	30.8496	1.12797	YDR395W	35.937	31.5697	1.13834	4602.33
YOL143C	34.982	30.4936	1.14719	YOL143C	38.8309	34.6025	1.1222	YOL143C	39.0361	33.9837	1.14867	4603
YKL054C	44.5772	39.7878	1.12037	YKL054C	46.8588	40.6731	1.15208	YKL054C	47.117	41.2689	1.14171	4603.33
YLR240W	32.1516	28.1189	1.14341	YLR240W	35.2078	30.7295	1.14573	YLR240W	35.1189	30.91	1.13617	4604.67
YDR393W	34.4292	29.9571	1.14929	YDR393W	36.8391	32.5427	1.13202	YDR393W	37.4513	32.8228	1.14102	4605
YDR388W	34.3006	30.1082	1.13925	YDR388W	36.078	31.5094	1.14499	YDR388W	36.843	32.3689	1.13822	4605.67
YDR025W	35.2685	30.7858	1.14561	YDR025W	38.4542	33.5414	1.14647	YDR025W	37.4531	33.0857	1.132	4606
YGL168W	34.8014	30.1151	1.15561	YGL168W	38.5859	33.9437	1.13676	YGL168W	37.6177	33.335	1.12848	4609.67
YPL213W	33.4255	29.2348	1.14335	YPL213W	35.9983	31.6504	1.13737	YPL213W	36.3136	31.8581	1.13985	4610.67
YFL025C	32.4937	28.4526	1.14203	YFL025C	34.8696	30.4225	1.14618	YFL025C	34.7279	30.6654	1.13248	4611.33
YDR414C	37.8527	32.8108	1.15367	YDR414C	42.3636	37.4663	1.13071	YDR414C	41.4901	36.5724	1.13447	4613
YIL084C	32.4546	28.3942	1.143	YIL084C	34.2157	30.1859	1.1335	YIL084C	33.9473	29.7542	1.14093	4614.33
YEL027W	33.7816	29.4646	1.14652	YEL027W	39.0066	34.2879	1.13762	YEL027W	38.1475	33.6474	1.13374	4614.67
YGR223C	36.3835	32.148	1.13175	YGR223C	38.5417	33.5535	1.14866	YGR223C	38.4461	33.9143	1.13362	4615.33
YNL097C	32.939	29.0015	1.13577	YNL097C	35.0201	30.5905	1.1448	YNL097C	34.7171	30.6111	1.13413	4616.67
YML024W	35.4654	30.7576	1.15306	YML024W	38.3839	33.9613	1.13022	YML024W	38.1664	33.7415	1.13114	4619.67
YGL167C	35.3311	30.9005	1.14338	YGL167C	39.4187	34.7374	1.13476	YGL167C	38.8456	34.2367	1.13462	4621.67
YBL089W	35.6918	31.2147	1.14343	YBL089W	37.4112	32.8417	1.13914	YBL089W	37.2126	32.9434	1.12959	4622.33
YGL246C	30.148	26.2825	1.14708	YGL246C	33.0444	29.3188	1.12707	YGL246C	33.2557	29.2991	1.13504	4624.33
YPL152W	35.2722	30.9225	1.14066	YPL152W	37.2575	32.8199	1.13521	YPL152W	36.5177	32.2077	1.13382	4625
YAL013W	32.3412	28.535	1.13339	YAL013W	34.0095	29.9399	1.13593	YAL013W	34.6979	30.5563	1.13554	4627
YDL185W	35.4395	30.7114	1.15395	YDL185W	37.675	33.2718	1.13234	YDL185W	37.4348	33.4993	1.11748	4627
YOL064C	33.4449	29.1143	1.14875	YOL064C	35.6213	31.6719	1.1247	YOL064C	36.9093	32.6059	1.13198	4629.33
YGL067W	32.149	28.0693	1.14535	YGL067W	34.958	30.9319	1.13016	YGL067W	34.4275	30.4993	1.1288	4632
YLL043W	32.1824	28.1525	1.14315	YLL043W	36.1004	32.1167	1.12404	YLL043W	35.3259	31.112	1.13544	4633.33
YML097C	34.3481	30.3596	1.13138	YML097C	37.0195	32.6313	1.13448	YML097C	37.5149	33.1233	1.13258	4635.67
YDR459C	30.1591	26.5438	1.1362	YDR459C	32.7469	28.9202	1.13232	YDR459C	33.8806	30.0866	1.1261	4639
YDR349C	31.374	27.7617	1.13012	YDR349C	34.3656	30.257	1.13579	YDR349C	34.0005	30.1636	1.1272	4639.33
YDR495C	34.7733	31.0774	1.11892	YDR495C	38.7354	33.9776	1.14003	YDR495C	38.6634	34.2423	1.12911	4640.33
YDR443C	32.0811	28.4841	1.12628	YDR443C	34.6346	30.5195	1.13484	YDR443C	34.3915	30.4234	1.13043	4640.67
YLR061W	30.1399	26.3122	1.14547	YLR061W	33.4451	29.8271	1.1213	YLR061W	34.0254	30.3118	1.12251	4645
YGL223C	32.6676	29.8425	1.09467	YGL223C	35.8124	31.3123	1.14372	YGL223C	35.1927	31.1985	1.12803	4645.67
YDL192W	34.2028	30.9472	1.1052	YDL192W	36.8659	32.3544	1.13944	YDL192W	36.5784	32.3188	1.1318	4646
YOL076W	34.6758	30.8608	1.12362	YOL076W	37.021	32.7159	1.13159	YOL076W	36.1489	31.95	1.13142	4646
YOR331C	34.1623	29.7803	1.14715	YOR331C	37.6764	33.682	1.11859	YOR331C	37.04	33.0405	1.12105	4646.33
YOR211C	33.5997	29.5813	1.13584	YOR211C	36.0103	31.8421	1.1309	YOR211C	35.729	31.8949	1.12021	4646.67
YEL042W	33.2926	29.1955	1.14033	YEL042W	37.2317	32.9433	1.13018	YEL042W	37.2426	33.3165	1.11784	4647.67
YBR127C	34.6807	30.3249	1.14364	YBR127C	38.6214	34.6264	1.11538	YBR127C	38.4531	34.1245	1.12685	4648.33
YLR447C	37.1302	32.354	1.14762	YLR447C	41.0496	36.9765	1.11015	YLR447C	40.2925	35.931	1.12139	4649
YPR044C	32.941	28.6991	1.14781	YPR044C	35.0806	31.4129	1.11676	YPR044C	35.3842	31.6358	1.11849	4649
YHR004C	32.7675	28.9153	1.13323	YHR004C	34.8428	30.7101	1.13457	YHR004C	35.0164	31.4544	1.11325	4651.33
YLR242C	34.1367	29.7812	1.14625	YLR242C	37.1428	33.2331	1.11764	YLR242C	36.7129	32.8379	1.118	4651.67
YOL004W	31.8458	28.4722	1.11849	YOL004W	32.6738	28.7519	1.13641	YOL004W	32.5356	29.0167	1.12127	4652
YMR136W	33.5395	29.6178	1.13241	YMR136W	34.9341	31.06	1.12473	YMR136W	34.4407	30.6368	1.12416	4652.67
YKL080W	35.6102	31.5052	1.1303	YKL080W	40.0288	35.4513	1.12912	YKL080W	38.7963	34.6777	1.11877	4654.67
YDL006W	30.3185	26.8674	1.12845	YDL006W	32.6443	28.9133	1.12904	YDL006W	32.2575	28.7854	1.12062	4655.33
YDL075W	31.9029	28.0202	1.13857	YDL075W	34.964	31.1522	1.12236	YDL075W	34.9541	31.2641	1.11803	4655.33
YHR026W	35.1923	31.2909	1.12468	YHR026W	37.0345	32.7696	1.13015	YHR026W	38.1206	33.9929	1.12143	4655.33
YCR009C	34.0813	30.2906	1.12515	YCR009C	35.9181	31.8167	1.12891	YCR009C	36.2326	32.2933	1.12199	4655.67
YGL206C	46.0888	40.8196	1.12908	YGL206C	50.5028	45.0395	1.1213	YGL206C	50.5383	44.8737	1.12624	4657.67
YIR026C	31.2024	27.5552	1.13236	YIR026C	34.4264	30.7237	1.12052	YIR026C	34.2923	30.5219	1.12353	4658.33
YDL198C	32.8491	29.7762	1.1032	YDL198C	35.467	31.1813	1.13744	YDL198C	34.6942	30.9819	1.11982	4658.67
YLR148W	33.2459	29.556	1.12484	YLR148W	35.3501	31.4857	1.12274	YLR148W	35.759	31.858	1.12245	4660
YPL059W	34.4196	30.3001	1.13596	YPL059W	38.293	34.1674	1.12075	YPL059W	38.4041	34.364	1.11757	4662
YBR112C	45.8502	41.9486	1.09301	YBR112C	51.3526	45.8062	1.12109	YBR112C	50.9279	44.8152	1.1364	4663.33
YOR035C	38.7824	34.7063	1.11745	YOR035C	43.3383	38.2914	1.1318	YOR035C	41.0952	36.7611	1.1179	4663.33
YMR238W	30.9418	27.5979	1.12117	YMR238W	33.9227	30.1444	1.12534	YMR238W	33.4084	29.8267	1.12008	4664
YDL232W	31.1535	27.6461	1.12687	YDL232W	33.8897	30.1276	1.12487	YDL232W	33.7378	30.2561	1.11508	4665.33
YDR129C	35.0858	31.3762	1.11823	YDR129C	37.2341	32.9036	1.13161	YDR129C	36.158	32.4925	1.11281	4666
YNL025C	32.7672	29.1334	1.12473	YNL025C	35.0541	31.519	1.11216	YNL025C	35.3297	31.3598	1.12659	4666
YNL133C	42.8356	38.4534	1.11396	YNL133C	44.5746	39.8833	1.11763	YNL133C	45.862	40.4487	1.13383	4666
YOR327C	32.7642	29.203	1.12195	YOR327C	36.727	32.5582	1.12804	YOR327C	35.3939	31.6759	1.11737	4666
YMR263W	32.7477	29.2302	1.12034	YMR263W	35.5299	31.5586	1.12584	YMR263W	35.675	31.9121	1.11792	4667.33
YOR008C	33.1915	29.4443	1.12726	YOR008C	35.3893	31.54	1.12205	YOR008C	35.1023	31.457	1.11588	4667.67
YAL024C	33.0173	29.0623	1.13609	YAL024C	36.076	32.317	1.11632	YAL024C	35.7393	32.166	1.11109	4669.33
YBR095C	31.6945	28.2161	1.12328	YBR095C	35.1465	31.2242	1.12562	YBR095C	34.5693	31.1279	1.11056	4670.33
YFR016C	32.7441	29.3755	1.11468	YFR016C	34.5128	30.5016	1.13151	YFR016C	34.4322	30.9633	1.11203	4670.33
YDR523C	37.5406	33.4473	1.12238	YDR523C	40.0892	35.7998	1.11982	YDR523C	40.2035	35.9165	1.11936	4670.67
YER031C	32.8901	29.2826	1.12319	YER031C	34.8375	31.0552	1.12179	YER031C	35.4593	31.7585	1.11653	4671
YIL052C	28.9608	25.9299	1.11689	YIL052C	31.0259	27.7519	1.11797	YIL052C	30.8508	27.4134	1.12539	4671.33
YGL084C	33.5815	30.0769	1.11652	YGL084C	35.6228	31.7342	1.12254	YGL084C	35.1448	31.5247	1.11483	4676.33
YJL189W	30.246	26.7659	1.13002	YJL189W	34.522	31.0367	1.1123	YJL189W	33.9184	30.5636	1.10976	4676.33
YDR432W	34.0758	30.1963	1.12848	YDR432W	36.4087	32.7982	1.11008	YDR432W	36.208	32.5504	1.11237	4677.33
YBR266C	30.9699	27.361	1.1319	YBR266C	35.0189	31.6407	1.10677	YBR266C	34.8955	31.491	1.10811	4679
YMR231W	31.9693	28.5954	1.11799	YMR231W	34.4772	30.7474	1.1213	YMR231W	34.3906	30.9263	1.11202	4679.33
YBR097W	32.8495	29.3769	1.11821	YBR097W	36.1934	32.2758	1.12138	YBR097W	35.1076	31.6874	1.10793	4680.33
YLR396C	31.7084	28.3601	1.11806	YLR396C	35.4236	31.955	1.10854	YLR396C	35.2344	31.5154	1.11801	4681.67
YGL105W	32.8522	29.0991	1.12898	YGL105W	36.8857	33.3543	1.10588	YGL105W	37.1926	33.7563	1.1018	4685.33
YER044C	33.4929	30.0579	1.11428	YER044C	37.6773	33.6806	1.11866	YER044C	37.5505	33.8938	1.10789	4687.33
YLR056W	32.2975	28.9719	1.11479	YLR056W	35.1117	31.6831	1.10822	YLR056W	34.6662	31.1267	1.11371	4688
YJL188C	30.9332	27.5991	1.12081	YJL188C	33.4629	30.1757	1.10894	YJL188C	32.9643	29.8398	1.10471	4688.33
YEL036C	41.8357	37.2411	1.12337	YEL036C	49.2294	44.5906	1.10403	YEL036C	48.3445	44.1417	1.09521	4691.33
YDR245W	41.7073	37.2263	1.12037	YDR245W	45.6756	41.5514	1.09925	YDR245W	45.9528	41.6067	1.10446	4692.33
YER014W	36.899	33.1745	1.11227	YER014W	39.1754	35.2473	1.11144	YER014W	38.5088	34.846	1.10511	4692.67
YIL034C	29.757	27.2342	1.09263	YIL034C	30.8038	27.6668	1.11338	YIL034C	31.3113	28.2378	1.10885	4693.67
YKL118W	36.1752	32.4096	1.11619	YKL118W	39.2783	35.5701	1.10425	YKL118W	39.4348	35.6906	1.10491	4694.33
YOR085W	29.2935	26.3491	1.11174	YOR085W	33.9761	30.5728	1.11132	YOR085W	33.0428	30.0656	1.09902	4696
YDR162C	32.9087	29.5273	1.11452	YDR162C	34.634	31.405	1.10282	YDR162C	34.533	31.3323	1.10215	4697.67
YGR020C	36.2272	32.5638	1.1125	YGR020C	38.5863	35.203	1.09611	YGR020C	38.5014	34.751	1.10792	4698
YPL045W	34.5718	31.4132	1.10055	YPL045W	38.0024	34.421	1.10405	YPL045W	37.3554	33.7568	1.1066	4698.33
YKL119C	35.6019	32.2302	1.10461	YKL119C	38.6466	34.8279	1.10964	YKL119C	38.6608	35.3638	1.09323	4698.67
YAL053W	31.3552	28.6244	1.0954	YAL053W	35.1994	31.8034	1.10678	YAL053W	34.8543	31.567	1.10414	4699.33
YLR319C	32.9402	29.9406	1.10019	YLR319C	34.5737	31.4862	1.09806	YLR319C	34.8123	31.7392	1.09682	4703.33
YNL079C	30.5202	27.6912	1.10216	YNL079C	32.8709	30.4186	1.08062	YNL079C	32.9142	29.9155	1.10024	4705
YAL035W	36.0945	32.9949	1.09394	YAL035W	37.781	34.6178	1.09137	YAL035W	37.5141	34.3626	1.09171	4707.33
YLL021W	31.465	29.0918	1.08158	YLL021W	33.5419	30.5815	1.0968	YLL021W	33.8921	31.0386	1.09194	4707.67
YKL007W	32.2042	29.6949	1.0845	YKL007W	35.0765	31.9919	1.09642	YKL007W	35.2866	32.4373	1.08784	4708
YGR036C	33.8067	31.1977	1.08363	YGR036C	37.5734	34.7239	1.08206	YGR036C	36.0829	33.4125	1.07992	4710.67
YLR370C	33.2669	30.9572	1.07461	YLR370C	39.2839	35.8391	1.09612	YLR370C	35.6152	33.063	1.07719	4710.67
YGL038C	34.7018	31.9964	1.08455	YGL038C	37.4169	34.6385	1.08021	YGL038C	36.2139	33.7255	1.07378	4712
YER149C	32.1085	29.7747	1.07838	YER149C	34.0705	31.5833	1.07875	YER149C	33.8901	31.3939	1.07951	4713
YLR320W	31.2171	29.1818	1.06975	YLR320W	34.3316	31.5881	1.08685	YLR320W	33.5461	31.1444	1.07712	4713
YKR055W	33.065	30.8508	1.07177	YKR055W	34.5484	32.0077	1.07938	YKR055W	34.6866	32.3554	1.07205	4714.67
YNL271C	29.4792	27.9649	1.05415	YNL271C	33.8905	31.1356	1.08848	YNL271C	32.5503	30.4533	1.06886	4714.67
YMR307W	32.205	30.1459	1.0683	YMR307W	35.4011	32.9126	1.07561	YMR307W	34.5295	32.6866	1.05638	4717
YJR152W	34.6757	32.7581	1.05854	YJR152W	37.39	35.0988	1.06528	YJR152W	37.3202	35.2328	1.05925	4717.33

### Sheet: for Beta-Tubulin
name	C107_A1B	C108_A1B	Ratio		name	C107_C	C108_C	Ratio			Interactor Systematic Name			name	C103_A	C104_A	Ratios	name	C103_C	C104_C	Ratios	name	C103_A1B	C104_A1B	Ratios	Average Rank
YIL040W	33.3795	22.9016	1.45752		YCR002C	49.0454	27.2594	1.79921			YDR448W			YJL127C	59.9312	30.1568	1.98732	YJL127C	63.9928	30.0948	2.12637	YJL127C	63.023	29.6152	2.12806	1
YNL059C	26.8935	20.2939	1.3252		YIL040W	45.6696	27.4358	1.6646			YDR214W			YNL059C	53.8988	28.1921	1.91184	YNL059C	56.7453	30.2768	1.87422	YNL059C	57.3206	29.9646	1.91294	3
YOL148C	25.6117	19.3729	1.32204		YOR141C	42.7383	25.7628	1.65892			YPR085C			YCR002C	60.5665	31.4454	1.92608	YCR002C	63.4999	34.2194	1.85567	YCR002C	64.9369	35.3999	1.83438	4
YPR163C	27.8107	21.5899	1.28814		YNL059C	41.2979	24.9974	1.65209			YNL223W			YDR264C	57.3828	31.6854	1.81101	YDR264C	62.8944	32.3493	1.94423	YDR264C	62.0159	32.7588	1.8931	4.33333
YCR002C	27.3984	21.375	1.2818		YOL148C	41.7573	25.3173	1.64936			YER155C			YEL044W	54.1464	29.4083	1.84119	YEL044W	59.7256	31.3948	1.9024	YEL044W	57.4858	31.4159	1.82983	5
YEL044W	26.8747	21.1667	1.26966		YEL044W	42.9091	26.4898	1.61983			YCL029C			YOL148C	51.4868	27.3226	1.88441	YOL148C	50.9383	28.6182	1.77992	YOL148C	51.1856	28.6012	1.78963	6.33333
YOR141C	24.5809	19.8727	1.23692		YPR163C	44.7058	29.0636	1.5382			YER016W			YOR141C	52.0162	29.0599	1.78997	YOR141C	55.8776	29.9387	1.8664	YOR141C	55.7509	30.5547	1.82463	6.66667
YKL048C	21.8643	18.1249	1.20632		YJL127C	45.4979	29.7066	1.53157			YBL097W			YKL048C	44.7426	24.0685	1.85897	YKL048C	45.5181	25.6012	1.77797	YKL048C	45.7564	25.2578	1.81157	7
YJL127C	27.0772	22.5002	1.20342		YKL048C	37.2093	24.3529	1.52792			YFL023W			YIL040W	54.2105	28.9137	1.8749	YIL040W	54.8075	31.5405	1.73768	YIL040W	53.3921	30.9924	1.72275	8
YJL075C	19.65	16.5074	1.19037		YDR264C	44.9667	29.963	1.50074			YJL014W			YJL075C	38.4935	22.566	1.70582	YJL075C	40.1761	23.0886	1.74008	YJL075C	40.2041	23.4164	1.71692	9.66667
YJL080C	32.1504	27.043	1.18886		YJL080C	49.0763	33.8209	1.45106			YJL111W			YJL080C	60.8689	37.3086	1.6315	YJL080C	66.031	38.7363	1.70463	YJL080C	64.4025	38.5459	1.6708	11.3333
YDR532C	24.6885	20.8323	1.1851		YBL058W	37.3583	25.8324	1.44618			YLR418C			YNL246W	42.115	26.418	1.59418	YNL246W	43.4463	26.7876	1.62188	YNL246W	43.6012	27.251	1.59998	13.3333
YNL246W	21.0794	18.5333	1.13738		YJL075C	30.307	21.0598	1.43909			YMR198W			YBL058W	45.2004	27.8861	1.62089	YBL058W	48.5288	31.4387	1.5436	YBL058W	48.0691	30.7966	1.56086	15.3333
YMR142C	20.1459	17.787	1.13262		YNL246W	33.6943	24.3304	1.38486			YOR349W			YHR011W	41.1733	26.1618	1.5738	YHR011W	43.4221	27.3174	1.58954	YHR011W	43.6802	28.1295	1.55283	15.3333
YDR300C	24.7862	22.1705	1.11798		YDL081C	34.333	25.0817	1.36885			YPL241C			YDL081C	40.8118	25.4912	1.60102	YDL081C	44.2564	28.3773	1.55957	YDL081C	42.9023	27.6586	1.55114	15.6667
YKR082W	20.8486	18.7945	1.10929		YMR142C	32.6771	24.8272	1.31618			YMR138W			YMR142C	43.0887	26.0418	1.6546	YMR142C	43.8101	28.7592	1.52334	YMR142C	44.6595	28.7012	1.55602	16
YBL058W	22.3624	20.2592	1.10381		YJL184W	38.2369	29.1254	1.31283			YEL061C			YHR158C	38.0002	24.2154	1.56926	YHR158C	40.2652	26.1613	1.53911	YHR158C	41.3121	26.3542	1.56757	17
YBR081C	21.7211	19.8062	1.09668		YHR158C	30.4388	23.2579	1.30875			YFR046C			YGL070C	43.2786	27.8912	1.5517	YGL070C	45.7604	29.5729	1.54738	YGL070C	46.6083	30.2386	1.54135	18
YBL025W	20.6758	18.9012	1.09389		YHR011W	32.0063	24.585	1.30186			YGR218W			YFL001W	41.7282	27.7415	1.50418	YFL001W	43.8986	28.0043	1.56757	YFL001W	43.2162	28.4108	1.52111	19
YDR507C	18.4922	17.0123	1.08699		YER120W	30.6106	23.7449	1.28914			YGL238W			YOR369C	46.8275	31.0626	1.50752	YOR369C	49.9913	32.3541	1.54513	YOR369C	49.8853	32.8827	1.51707	20
YDL115C	23.0399	21.2638	1.08353		YOR369C	36.8731	29.3893	1.25464			YKL049C			YPR163C	54.6213	34.1278	1.60049	YPR163C	56.3629	37.7082	1.49471	YPR163C	55.3582	36.993	1.49645	21
YDL081C	18.7676	17.3242	1.08332		YBL025W	29.9407	23.9196	1.25172			YGR155W			YDR049W	39.8206	26.4884	1.50332	YDR049W	43.0334	28.759	1.49634	YDR049W	42.5488	28.5751	1.48902	24.3333
YHR011W	20.7518	19.1661	1.08273		YFL001W	34.3494	27.4619	1.2508			YGR092W			YGR006W	45.3888	29.8748	1.5193	YGR006W	46.7062	32.0605	1.45681	YGR006W	46.5671	30.9417	1.50499	24.3333
YHR158C	18.5805	17.1827	1.08135		YBR081C	31.002	25.0024	1.23996			YCL016C			YNL298W	40.6259	28.4645	1.42725	YNL298W	48.8019	31.0185	1.57331	YNL298W	45.9154	30.8257	1.48952	24.3333
YJL184W	23.0449	21.3813	1.07781		YKR082W	30.7752	24.9055	1.23568			YDL160C			YJL140W	53.7182	36.8664	1.45711	YJL140W	56.9967	37.2392	1.53056	YJL140W	56.6971	38.209	1.48387	25.6667
YDR176W	19.3204	17.938	1.07707		YGR006W	37.3936	30.3542	1.23191			YGL240W			YER120W	38.8152	26.2579	1.47823	YER120W	40.8622	27.4007	1.49128	YER120W	41.0222	27.9344	1.46852	27.6667
YGR006W	21.1071	19.7215	1.07026		YDR507C	28.1382	23.1374	1.21614			YIR010W			YER119C-A	38.2569	25.949	1.47431	YER119C-A	40.6479	27.3257	1.48753	YER119C-A	40.353	27.4642	1.4693	28.3333
YDR159W	27.6112	25.822	1.06929		YGR262C	36.5489	30.0602	1.21586			YKR054C			YDR507C	34.9724	23.977	1.45858	YDR507C	38.1942	25.9546	1.47158	YDR507C	37.7667	25.5037	1.48083	29
YDR264C	25.8164	24.1516	1.06893		YNL298W	36.0748	29.6878	1.21514			YMR299C			YKR082W	37.9771	26.3452	1.44152	YKR082W	40.8001	26.8295	1.52072	YKR082W	39.463	27.1442	1.45383	29.6667
YDL047W	19.5981	18.3858	1.06594		YPR057W	29.7774	24.5149	1.21467			YHL030W			YNL148C	41.255	29.1368	1.4159	YNL148C	44.4513	29.7116	1.49609	YNL148C	44.409	29.9698	1.48179	29.6667
YOR295W	17.0813	16.0303	1.06557		YGL070C	33.5745	27.7017	1.212			YLR436C			YLR403W	32.2793	21.2605	1.51828	YLR403W	33.4928	22.5977	1.48214	YLR403W	33.279	23.4162	1.4212	30
YOR198C	23.7374	22.3889	1.06023		YJL140W	41.8769	34.5692	1.21139			YKL048C			YHR010W	36.4022	24.3205	1.49677	YHR010W	38.897	26.8689	1.44766	YHR010W	38.6319	27.0488	1.42823	32
YDR241W	18.4994	17.5728	1.05273		YBL079W	32.7148	27.1074	1.20686			YGL001C			YGL174W	39.0406	27.7631	1.4062	YGL174W	41.3386	28.4639	1.45232	YGL174W	42.4723	28.4814	1.49123	32.3333
YBL079W	20.0509	19.0737	1.05123		YGR104C	34.517	28.6326	1.20551			YOR244W			YOR198C	44.7558	30.8656	1.45002	YOR198C	44.849	31.3599	1.43014	YOR198C	45.5691	31.7088	1.43711	35
YPR101W	19.8386	18.9025	1.04953		YER119C-A	29.6958	24.8408	1.19544			YIL065C			YOR127W	37.1834	26.4741	1.40452	YOR127W	38.9859	26.7769	1.45596	YOR127W	39.1081	27.2268	1.43638	36.6667
YOR369C	22.6122	21.6666	1.04364		YDR049W	30.3863	25.4486	1.19403			YHR128W			YML014W	41.095	29.6825	1.38449	YML014W	44.8253	30.5795	1.46586	YML014W	44.8652	30.6839	1.46217	37
YPL129W	21.9084	21.0233	1.0421		YDR200C	35.4191	29.7847	1.18917			YGL195W			YDL115C	41.5057	29.2387	1.41954	YDL115C	43.2761	30.4628	1.42062	YDL115C	43.7948	30.4823	1.43673	38.3333
YER120W	18.2444	17.5331	1.04057		YOR198C	34.0362	28.6617	1.18752			YGR252W			YIL141W	36.6043	26.0321	1.40612	YIL141W	40.16	27.8387	1.4426	YIL141W	39.2385	27.538	1.42489	38.6667
YMR031W-A	20.51	19.7568	1.03812		YHR010W	28.0976	23.6634	1.18738			YEL003W			YBL025W	41.9791	29.082	1.44347	YBL025W	45.3039	31.7425	1.42723	YBL025W	44.7269	31.9167	1.40136	40
YDR448W	16.1501	15.5591	1.03798		YDL021W	35.585	29.9804	1.18694			YML094W			YJL204C	41.4534	29.3361	1.41305	YJL204C	43.6145	30.3059	1.43914	YJL204C	43.4049	30.9568	1.40211	40.3333
YOR080W	29.8511	28.7647	1.03777		YPR101W	31.0419	26.1719	1.18608			YCR065W			YJL184W	48.2682	33.4515	1.44293	YJL184W	51.2556	37.1582	1.37939	YJL184W	51.4305	36.1509	1.42266	44
YPL106C	24.791	23.918	1.0365		YLR021W	37.2033	31.4262	1.18383			YBR009C			YCR094W	40.9747	29.5051	1.38873	YCR094W	44.0072	30.7943	1.42907	YCR094W	42.9223	30.6625	1.39983	45
YGR092W	22.3838	21.604	1.0361		YDL115C	32.928	27.8316	1.18312			YMR186W			YPL129W	40.5257	29.5355	1.3721	YPL129W	44.7073	31.2335	1.43139	YPL129W	43.7335	31.4886	1.38887	47.3333
YMR179W	22.4532	21.6772	1.0358		YDR532C	32.6906	27.6449	1.18252			YJL159W			YBR279W	46.4979	34.0591	1.36521	YBR279W	49.9153	35.0224	1.42524	YBR279W	50.2327	35.9096	1.39887	49
YIR005W	18.907	18.2756	1.03455		YPL129W	32.8341	27.8762	1.17786			YDR171W			YLL049W	45.2091	33.2809	1.35841	YLL049W	48.9094	34.6197	1.41276	YLL049W	48.7737	34.6521	1.40753	49.3333
YHR010W	17.6338	17.0702	1.03302		YDL225W	32.166	27.3353	1.17672			YPL240C			YGR262C	47.4669	34.3581	1.38154	YGR262C	50.1682	35.6636	1.4067	YGR262C	48.992	35.2484	1.38991	49.6667
YDR138W	28.0897	27.2711	1.03002		YBR279W	36.2707	30.8716	1.17489			YOR136W			YNL206C	39.5012	28.1955	1.40098	YNL206C	41.3402	30.2282	1.36761	YNL206C	42.0873	29.8124	1.41174	49.6667
YGR262C	22.7003	22.0597	1.02904		YDR300C	32.519	27.7722	1.17092			YPL017C			YBR126C	35.191	25.1839	1.39736	YBR126C	37.7365	26.783	1.40897	YBR126C	37.833	27.6162	1.36996	50.6667
YDL160C	20.8631	20.3341	1.02601		YDL191W	27.6763	23.6561	1.16994			YMR294W			YGL253W	33.4037	24.0678	1.3879	YGL253W	36.41	26.2789	1.38552	YGL253W	36.6961	26.5542	1.38193	50.6667
YFL023W	18.0295	17.5961	1.02463		YNL323W	28.5457	24.4166	1.16911			YJR091C			YBR081C	38.7172	26.1934	1.47813	YBR081C	37.6019	28.1792	1.33438	YBR081C	39.8768	27.9807	1.42516	52.6667
YJL115W	26.0556	25.444	1.02403		YNL148C	32.8207	28.2401	1.1622			YGL016W			YIR005W	37.5207	27.8101	1.34917	YIR005W	40.709	28.3852	1.43417	YIR005W	39.8904	28.8989	1.38034	53.3333
YDL225W	19.6103	19.1647	1.02325		YBR126C	29.3883	25.3168	1.16082			YPR141C			YGR092W	39.4842	29.3419	1.34566	YGR092W	42.36	29.3605	1.44275	YGR092W	40.6451	29.4457	1.38034	53.6667
YGL033W	22.3091	21.8135	1.02272		YJL204C	32.5423	28.0616	1.15967			YPL269W			YPR135W	43.6538	31.8275	1.37157	YPR135W	48.8562	34.745	1.40614	YPR135W	45.5742	33.3444	1.36677	55.6667
YPR135W	26.41	25.8268	1.02258		YGL253W	26.748	23.0782	1.15901			YBL063W			YPR057W	37.5706	27.0362	1.38964	YPR057W	39.9492	29.3989	1.35887	YPR057W	39.8597	28.717	1.38802	57
YML014W	21.296	20.8329	1.02223		YDR448W	26.1165	22.535	1.15893			YPL155C			YIL009W	42.9595	31.6883	1.35569	YIL009W	45.3753	33.062	1.37243	YIL009W	45.0663	32.7763	1.37497	58.6667
YGR252W	16.5735	16.2135	1.0222		YMR185W	33.8158	29.1884	1.15854			YGL216W			YMR179W	40.072	29.5958	1.35398	YMR179W	41.1151	29.2953	1.40347	YMR179W	41.2976	30.2363	1.36583	60.6667
YPR057W	18.583	18.1802	1.02216		YGR092W	34.194	29.5255	1.15812			YDR439W			YMR185W	44.2052	32.0731	1.37826	YMR185W	45.7261	33.6168	1.36022	YMR185W	46.4465	33.8971	1.37022	60.6667
YLR358C	23.1606	22.7048	1.02008		YNL138W	34.5911	29.986	1.15357			YJL124C			YIL047C	43.1998	32.0194	1.34918	YIL047C	46.7074	33.8079	1.38155	YIL047C	46.93	34.3588	1.36588	62.6667
YMR125W	17.5423	17.2101	1.01931		YDR241W	28.9474	25.1211	1.15232			YIL094C			YHR193C	45.1407	33.3515	1.35348	YHR193C	48.4492	35.0725	1.3814	YHR193C	47.4437	34.7756	1.36428	63
YKR024C	18.5347	18.2139	1.01761		YGL174W	32.9289	28.615	1.15075			YGL086W			YMR014W	44.8779	33.4847	1.34025	YMR014W	48.0309	34.6901	1.38457	YMR014W	48.1664	35.1772	1.36925	64
YER119C-A	17.0331	16.7454	1.01718		YOR080W	39.317	34.2132	1.14918			YJL030W			YML111W	38.0624	28.0979	1.35463	YML111W	39.3945	28.8574	1.36514	YML111W	39.974	29.2511	1.36658	64.3333
YFL001W	19.2364	18.9318	1.01609		YLR358C	36.5411	31.8448	1.14747			YJL013C			YPR101W	36.4112	26.8601	1.35559	YPR101W	39.7264	29.3297	1.35448	YPR101W	39.3477	28.664	1.37272	64.6667
YDR174W	18.0816	17.8459	1.0132		YMR116C	33.0447	28.8419	1.14572			YKL029C			YKL101W	38.8026	29.3161	1.32359	YKL101W	42.3009	29.9061	1.41446	YKL101W	40.7359	29.7891	1.36747	67
YHR064C	18.4074	18.1761	1.01273		YJR090C	28.8066	25.1563	1.14511			YDL003W			YDL191W	35.1896	24.9031	1.41306	YDL191W	37.6862	27.4028	1.37527	YDL191W	36.5055	27.5936	1.32297	67.6667
YNL171C	23.941	23.6573	1.01199		YBR021W	28.4327	24.8448	1.14442			YDR318W			YGR104C	41.5523	30.9153	1.34407	YGR104C	43.3604	31.6791	1.36874	YGR104C	43.7434	32.0259	1.36587	67.6667
YEL059W	19.5456	19.4255	1.00618		YOR258W	36.7323	32.0978	1.14439			YLR106C			YOL115W	47.6483	35.1646	1.35501	YOL115W	53.0404	37.537	1.41302	YOL115W	50.2405	37.7396	1.33124	68
YGL253W	16.8635	16.771	1.00552		YBR194W	33.1967	29.0262	1.14368			YJL042W			YGL066W	37.1292	26.7037	1.39042	YGL066W	37.5981	27.9544	1.34498	YGL066W	38.2318	28.4395	1.34432	68.6667
YBR134W	22.9143	22.8118	1.0045		YAL021C	33.9039	29.6569	1.1432			YMR224C			YKR048C	35.1078	25.965	1.35212	YKR048C	36.7246	26.9397	1.36321	YKR048C	36.7197	27.204	1.34979	68.6667
YGR162W	17.7399	17.6679	1.00407		YDL160C	33.3408	29.1763	1.14273			YDR335W			YFL023W	36.8793	26.9904	1.36639	YFL023W	39.5146	28.9625	1.36434	YFL023W	38.9438	29.0905	1.33871	69.3333
YHR191C	26.4454	26.3967	1.00185		YGL033W	33.8092	29.5982	1.14227			YGL122C			YDL021W	44.7134	32.9963	1.3551	YDL021W	46.6823	34.2829	1.36168	YDL021W	46.87	34.9474	1.34116	70
YLR403W	14.28	14.2748	1.00037		YDR176W	27.6476	24.2336	1.14088			YJR132W			YJR055W	45.597	33.9951	1.34128	YJR055W	48.9206	36.1453	1.35344	YJR055W	49.8286	36.3079	1.37239	71
YOL012C	17.2868	17.2985	0.999323		YLR403W	25.0822	22.023	1.13891			YEL062W			YHR207C	37.7603	27.7574	1.36037	YHR207C	40.6285	30.4728	1.33327	YHR207C	41.2226	30.2557	1.36247	73.3333
YLR047C	17.6685	17.6949	0.998508		YMR125W	28.5824	25.1007	1.13871			YDR150W			YMR035W	42.5137	31.889	1.33318	YMR035W	46.0094	33.7933	1.3615	YMR035W	46.1208	34.0103	1.35608	74.3333
YJR077C	20.2989	20.3846	0.995793		YGL226C-A	33.4226	29.4698	1.13413			YER007W			YDR200C	40.8599	29.5286	1.38374	YDR200C	45.0543	34.0788	1.32206	YDR200C	45.3209	33.5025	1.35276	75.6667
YNL248C	19.992	20.0788	0.99568		YGL066W	28.9437	25.5295	1.13374			YPL058C			YNL138W	44.4719	33.3747	1.3325	YNL138W	48.0729	34.8426	1.37971	YNL138W	47.7552	35.6657	1.33897	75.6667
YOR127W	18.7585	18.8458	0.995366		YKL101W	32.9632	29.1009	1.13272			YFR034C			YIL011W	44.2214	33.3472	1.32609	YIL011W	49.0531	35.8169	1.36955	YIL011W	48.6994	36.193	1.34554	76
YBR021W	17.3879	17.4786	0.994809		YML014W	32.2762	28.5082	1.13217			YDR183W			YDL225W	38.4957	28.4713	1.35209	YDL225W	41.8285	30.7568	1.35997	YDL225W	40.7338	30.6346	1.32967	78.6667
YLR436C	17.9679	18.0658	0.994585		YDR138W	37.5153	33.1752	1.13082			YDL055C			YJR105W	36.4394	27.1024	1.34451	YJR105W	39.3822	29.3157	1.34338	YJR105W	38.7414	28.898	1.34062	80.3333
YLL033W	17.3456	17.4411	0.994525		YOR295W	24.2502	21.447	1.1307			YKL039W			YIL140W	36.0415	26.9148	1.3391	YIL140W	38.8566	28.5927	1.35897	YIL140W	38.8585	29.075	1.33649	80.6667
YBR093C	16.8394	16.9398	0.994076		YIL047C	34.4618	30.4869	1.13038			YLL013C			YLR423C	42.7754	32.373	1.32133	YLR423C	45.9806	33.2896	1.38123	YLR423C	45.6007	34.1122	1.33679	80.6667
YMR185W	21.8969	22.0744	0.99196		YML111W	31.5646	27.9308	1.1301			YDR217C			YOR323C	42.6233	31.7741	1.34145	YOR323C	47.864	35.5712	1.34558	YOR323C	46.31	34.6438	1.33675	82.3333
YGR180C	23.2734	23.4636	0.991892		YLR423C	32.0059	28.3468	1.12908			YOR265W			YOR258W	45.6484	34.3692	1.32818	YOR258W	47.4922	34.9966	1.35705	YOR258W	47.7901	35.7013	1.33861	83.3333
YDL116W	24.2071	24.4062	0.991844		YNL248C	29.5706	26.2133	1.12808			YNL002C			YDR138W	51.0087	38.2191	1.33464	YDR138W	50.9603	37.9004	1.34458	YDR138W	50.2628	37.668	1.33437	86
YHR200W	22.195	22.3873	0.991407		YMR014W	35.318	31.452	1.12292			YPR010C			YMR091C	43.7878	32.8343	1.3336	YMR091C	48.7375	36.6133	1.33114	YMR091C	48.0698	35.8588	1.34053	87.6667
YML041C	17.7306	17.885	0.991367		YBR134W	34.4811	30.7088	1.12284			YOL120C			YPR119W	35.1631	26.6105	1.3214	YPR119W	38.3468	28.624	1.33967	YPR119W	37.785	28.1032	1.34451	87.6667
YGL174W	16.8407	16.9911	0.991147		YMR179W	31.4139	28.0253	1.12092			YHR027C			YMR198W	36.143	26.8202	1.3476	YMR198W	40.2704	30.3032	1.32892	YMR198W	40.4151	30.3959	1.32963	89
YGR104C	21.2307	21.4514	0.98971		YIL009W	32.9681	29.4265	1.12035			YFR004W			YJL029C	48.074	35.9768	1.33625	YJL029C	51.9497	38.3484	1.35468	YJL029C	50.5628	38.576	1.31073	90.6667
YER110C	20.3517	20.5833	0.988746		YMR091C	35.2491	31.4667	1.1202			YOR117W			YLL044W	42.0804	31.9131	1.31859	YLL044W	45.3274	33.7729	1.34212	YLL044W	45.6051	34.0159	1.3407	90.6667
YLR322W	24.1799	24.4947	0.987148		YKR048C	27.3477	24.4305	1.11941			YOR014W			YIL134W	44.1438	33.5022	1.31764	YIL134W	49.083	36.4599	1.34622	YIL134W	48.0732	36.09	1.33204	93
YKL121W	17.3967	17.7194	0.981785		YMR198W	31.2484	27.9168	1.11934			YPL235W			YJR090C	35.5703	27.1966	1.3079	YJR090C	37.3016	26.9786	1.38264	YJR090C	37.0893	28.0912	1.32032	93.6667
YNL323W	16.9142	17.2464	0.980739		YBL016W	31.9553	28.5587	1.11893			YHL034C			YEL006W	33.7091	25.6419	1.31461	YEL006W	34.934	26.3721	1.32466	YEL006W	35.7973	26.6014	1.34569	95.3333
YMR198W	21.0505	21.4778	0.980105		YNL225C	25.6801	22.9555	1.11869			YOL098C			YHR064C	34.0205	25.8948	1.31379	YHR064C	35.5853	26.2989	1.35311	YHR064C	35.8582	26.9266	1.3317	95.3333
YPR141C	23.0913	23.5765	0.979418		YML041C	26.3612	23.601	1.11695			YCL010C			YNL068C	36.3523	27.5144	1.32121	YNL068C	38.1097	28.3188	1.34574	YNL068C	38.1226	28.8804	1.32002	96
YDR369C	24.3037	24.8245	0.979019		YIR005W	29.2466	26.2203	1.11542			YGL066W			YBR021W	35.2295	26.2112	1.34407	YBR021W	38.1986	28.9961	1.31737	YBR021W	37.8101	28.4847	1.32738	96.3333
YDR364C	20.2365	20.6707	0.978992		YJL029C	38.74	34.7601	1.1145			YMR190C			YGR180C	43.3302	32.9363	1.31558	YGR180C	46.4753	35.1598	1.32183	YGR180C	47.5591	35.3443	1.34559	96.3333
YHR207C	18.1043	18.5017	0.978521		YLL049W	34.7512	31.233	1.11264			YBL031W			YJL023C	43.2106	32.6003	1.32547	YJL023C	46.3005	34.9791	1.32366	YJL023C	47.0543	35.4873	1.32595	99.6667
YDR485C	16.7005	17.0869	0.977387		YLR113W	26.7276	24.0319	1.11217			YFL008W			YDL020C	35.2895	26.9825	1.30786	YDL020C	37.1237	27.6419	1.34302	YDL020C	37.3953	28.0373	1.33377	100
YDR117C	20.695	21.1806	0.977074		YIL035C	25.69	23.1078	1.11175			YFR031C			YDL073W	44.2488	33.9166	1.30463	YDL073W	48.282	35.9033	1.34478	YDL073W	48.4626	36.4532	1.32945	102.667
YML111W	19.5584	20.0229	0.9768		YPR135W	36.7898	33.1181	1.11087			YLR086W			YDL042C	37.9391	29.0549	1.30577	YDL042C	40.6433	30.2649	1.34292	YDL042C	40.1771	30.2986	1.32604	104.667
YDL151C	16.7507	17.1581	0.976257		YJR060W	25.5292	22.9924	1.11033			YOL034W			YOR080W	45.375	35.0555	1.29438	YOR080W	51.1201	37.4235	1.36599	YOR080W	50.2579	37.8604	1.32745	104.667
YIL159W	17.2269	17.6618	0.975373		YIL134W	34.4094	31.0015	1.10993			YML058W			YNL107W	39.7788	30.0685	1.32294	YNL107W	40.851	30.9434	1.32018	YNL107W	43.0041	32.6095	1.31876	105
YPR120C	21.8626	22.4204	0.975118		YDR364C	31.0207	27.9562	1.10962			YFL002C			YBR134W	41.0105	31.7309	1.29244	YBR134W	42.9004	32.5207	1.31917	YBR134W	44.2554	32.1753	1.37545	106
YIL124W	15.8346	16.2505	0.974403		YLR182W	35.0181	31.5594	1.10959			YDR356W			YMR116C	43.7865	32.8781	1.33178	YMR116C	46.5331	34.9505	1.3314	YMR116C	44.7734	34.6845	1.29088	108.667
YKL109W	16.5797	17.0168	0.974314		YNL171C	33.4346	30.1445	1.10915			YER148W			YDR241W	36.8188	28.1505	1.30793	YDR241W	38.359	28.8827	1.3281	YDR241W	38.5971	29.2686	1.31872	110
YOR241W	25.8364	26.5262	0.973995		YLR322W	35.6981	32.1939	1.10885			YBR081C			YNL064C	36.6127	27.1968	1.34621	YNL064C	37.8928	29.5109	1.28403	YNL064C	39.2463	29.0992	1.34871	110
YAL011W	15.9975	16.4257	0.973932		YOL012C	26.3182	23.7767	1.10689			YLR055C			YPR018W	38.2301	29.3223	1.30379	YPR018W	39.8615	29.913	1.33258	YPR018W	39.9144	30.3541	1.31496	111.667
YOR144C	21.1741	21.7555	0.973275		YOR127W	28.4977	25.7525	1.1066			YNL209W			YNL319W	33.3883	25.501	1.30929	YNL319W	36.4909	27.6248	1.32095	YNL319W	36.8539	28.1252	1.31035	114
YLR021W	23.1583	23.8344	0.971632		YLL030C	34.4584	31.1485	1.10626			YBL034C			YCR033W	34.1273	25.7714	1.32423	YCR033W	38.2749	29.1741	1.31195	YCR033W	38.4718	29.6436	1.29781	115
YJR090C	17.526	18.0418	0.97141		YBL094C	34.3318	31.0392	1.10608			YLR045C			YER070W	39.7877	30.5449	1.3026	YER070W	39.5638	30.3265	1.3046	YER070W	43.6158	32.5614	1.33949	115.333
YBL002W	17.9141	18.4497	0.970968		YHR193C	34.2454	30.9662	1.10589			YBR111W-A			YJL175W	34.7627	26.6879	1.30256	YJL175W	37.6072	28.7011	1.31031	YJL175W	38.6503	28.9446	1.33532	115.333
YJR092W	18.0378	18.5988	0.969835		YJL023C	34.0278	30.7773	1.10561			YDR145W			YBR085W	45.5969	35.0433	1.30116	YBR085W	49.6337	37.2504	1.33243	YBR085W	48.5503	37.1267	1.30769	117.333
YGR071C	16.1049	16.6084	0.969681		YKL121W	28.3232	25.6198	1.10552			YBR198C			YDL160C	42.6785	32.5123	1.31269	YDL160C	43.5483	33.3824	1.30453	YDL160C	43.533	32.9388	1.32163	118.667
YLR357W	21.1885	21.8634	0.969131		YOR323C	33.5941	30.4019	1.105			YGL112C			YLR021W	47.492	36.7723	1.29152	YLR021W	48.7553	37.2062	1.31041	YLR021W	51.0024	37.957	1.34369	119
YMR089C	16.9209	17.4602	0.969112		YJR105W	28.7994	26.0833	1.10413			YMR236W			YMR125W	35.2828	26.7714	1.31793	YMR125W	37.1836	28.3949	1.30951	YMR125W	37.7281	28.9231	1.30443	119.333
YNL298W	21.3025	21.983	0.969045		YKR024C	29.9049	27.088	1.10399			YDR212W			YIL110W	33.8675	25.6968	1.31797	YIL110W	35.0031	26.7456	1.30874	YIL110W	35.6635	27.477	1.29794	121.333
YGL163C	23.2983	24.048	0.968824		YMR031W-A	29.318	26.58	1.10301			YJR136C			YLL030C	43.1777	33.2096	1.30016	YLL030C	47.4528	35.9546	1.3198	YLL030C	47.9862	36.6123	1.31066	121.333
YER070W	22.8695	23.6392	0.96744		YDL073W	35.2285	31.9404	1.10295			YML085C			YDR532C	38.8131	30.1692	1.28651	YDR532C	41.3929	31.8165	1.30099	YDR532C	42.7362	30.4103	1.40532	122.333
YBR199W	17.147	17.7313	0.967048		YMR035W	33.5952	30.464	1.10278			YML124C			YPL256C	34.725	26.3811	1.31629	YPL256C	37.6465	28.4586	1.32285	YPL256C	37.5408	29.1616	1.28734	122.333
YLR048W	16.595	17.1638	0.966864		YER110C	32.5924	29.5722	1.10213			YMR304W			YBL079W	36.7064	28.1276	1.305	YBL079W	39.1543	29.8035	1.31375	YBL079W	39.0433	30.0652	1.29862	123.667
YDL013W	21.3877	22.1255	0.966658		YBR093C	24.9256	22.6217	1.10185			YER151C			YIR009W	34.2531	26.0484	1.31498	YIR009W	36.5745	28.1782	1.29797	YIR009W	36.8569	28.056	1.31369	125
YIL107C	17.4707	18.0805	0.966275		YDL047W	26.7459	24.3029	1.10052			YFR010W			YNL215W	36.5347	27.8251	1.31301	YNL215W	38.3338	29.1773	1.31382	YNL215W	37.6787	29.2029	1.29024	125
YDR114C	16.7388	17.3269	0.966056		YMR032W	36.0949	32.8062	1.10025			YKL010C			YGR108W	33.7374	25.8622	1.30451	YGR108W	36.1272	27.6914	1.30464	YGR108W	36.0241	27.6086	1.30481	127.667
YIL035C	16.2834	16.8559	0.966033		YJR092W	27.7773	25.25	1.10009			YLR386W			YHL033C	32.7058	24.6219	1.32832	YHL033C	35.3286	26.9392	1.31142	YHL033C	35.7741	27.9271	1.28098	128.333
YGR056W	20.1142	20.8296	0.965655		YAL047C	36.6325	33.3242	1.09928			YDL077C			YJR063W	42.6645	33.2813	1.28194	YJR063W	47.2567	35.394	1.33516	YJR063W	47.4001	35.9321	1.31916	129.333
YDR027C	16.2629	16.8609	0.964529		YDR159W	35.2296	32.0698	1.09853			YNL212W			YGL054C	35.9756	27.274	1.31904	YGL054C	38.8078	29.875	1.299	YGL054C	38.356	29.7252	1.29036	131.667
YGL066W	17.065	17.6954	0.964372		YDR117C	32.1062	29.2433	1.0979			YPL253C			YNL171C	37.6786	29.1022	1.2947	YNL171C	41.7943	31.8962	1.31032	YNL171C	41.0284	31.445	1.30477	132.667
YER166W	18.4878	19.1737	0.964226		YEL006W	26.5685	24.2127	1.0973			YDR325W			YDR462W	39.2434	30.4835	1.28736	YDR462W	45.0482	33.9505	1.32688	YDR462W	43.3097	33.3431	1.29891	134
YKR048C	16.106	16.7133	0.963665		YKL074C	27.8924	25.433	1.0967			YLR272C			YGL226C-A	41.7079	32.0486	1.30139	YGL226C-A	44.461	33.8882	1.31199	YGL226C-A	44.5599	34.5742	1.28882	134
YGL194C	18.1237	18.8165	0.963178		YAL011W	25.7739	23.5309	1.09532			YLR200W			YNL233W	34.7262	26.4237	1.31421	YNL233W	38.6249	29.7585	1.29795	YNL233W	36.8004	28.4469	1.29365	134
YLR423C	20.5798	21.3681	0.963106		YGR072W	27.995	25.5752	1.09462			YLR262C			YAL011W	33.5513	25.4318	1.31927	YAL011W	36.5184	28.0255	1.30304	YAL011W	36.8102	28.6931	1.28289	135.667
YDL068W	16.5335	17.1679	0.963048		YIL107C	28.1104	25.698	1.09388						YAL047C	45.6223	35.871	1.27184	YAL047C	47.9845	35.8293	1.33926	YAL047C	48.0905	36.2546	1.32647	138
YIL018W	16.5848	17.2258	0.962788		YFL023W	28.3468	25.9232	1.09349						YMR078C	38.9879	30.2287	1.28976	YMR078C	40.6587	31.2431	1.30137	YMR078C	40.8673	31.13	1.31279	139.667
YMR022W	16.5409	17.1819	0.962692		YIL011W	36.3605	33.2528	1.09346						YMR031W-A	37.1678	28.1729	1.31928	YMR031W-A	40.7497	31.8433	1.27969	YMR031W-A	41.1163	31.4852	1.30589	141
YMR031C	17.2662	17.937	0.962603		YPR018W	29.8754	27.331	1.09309						YAR029W	32.8008	25.2618	1.29843	YAR029W	34.5676	26.6644	1.29639	YAR029W	34.9389	26.8118	1.30312	142.333
YLR193C	16.946	17.6212	0.961683		YNL147W	29.559	27.0461	1.09291						YBL032W	38.0909	29.5194	1.29037	YBL032W	39.4164	30.2216	1.30424	YBL032W	39.2325	30.2721	1.296	142.333
YPL256C	16.7001	17.3656	0.961678		YGR180C	33.9633	31.121	1.09133						YGL149W	36.2479	28.1759	1.28649	YGL149W	37.3161	28.3895	1.31443	YGL149W	37.5202	28.9702	1.29513	142.667
YHR116W	17.2668	17.9589	0.961459		YDL106C	25.7256	23.5794	1.09102						YIL121W	45.6352	35.451	1.28728	YIL121W	49.7057	37.9488	1.30981	YIL121W	50.3044	38.5815	1.30385	142.667
YPL273W	17.8106	18.5314	0.961103		YOR189W	28.621	26.236	1.09091						YNL323W	36.2967	27.3784	1.32574	YNL323W	37.6556	29.2363	1.28797	YNL323W	37.9294	29.5383	1.28408	145.333
YNR015W	17.4069	18.1134	0.960996		YCR094W	31.2229	28.635	1.09038						YIL097W	35.4457	27.2865	1.29902	YIL097W	38.009	28.9801	1.31155	YIL097W	37.9714	29.7001	1.2785	147.667
YMR130W	15.6118	16.2476	0.960867		YJR077C	27.9669	25.6566	1.09005						YDR300C	42.5384	32.6895	1.30129	YDR300C	45.4692	35.1391	1.29398	YDR300C	44.8538	34.8026	1.28881	149.333
YGL173C	20.6517	21.4936	0.960828		YHL025W	28.5122	26.1685	1.08956						YLR085C	32.7195	25.2256	1.29708	YLR085C	35.9025	27.1243	1.32363	YLR085C	35.3674	27.811	1.2717	151
YBL010C	16.9869	17.6833	0.96062		YHR021C	27.965	25.6848	1.08878						YNR004W	35.43	27.6075	1.28335	YNR004W	37.4761	29.0001	1.29228	YNR004W	38.1549	28.8687	1.32167	151.333
YIL009W	20.6145	21.462	0.960511		YNL107W	28.3891	26.0888	1.08817						YHL029C	31.6725	24.6038	1.2873	YHL029C	33.9879	25.9762	1.30843	YHL029C	34.5917	26.8667	1.28753	153
YPR119W	17.0676	17.7718	0.960373		YLR402W	25.6894	23.6086	1.08814						YGL033W	42.0343	31.6948	1.32622	YGL033W	45.5228	35.5933	1.27897	YGL033W	44.9705	35.0769	1.28205	154
YBL016W	19.1873	19.986	0.960035		YLR052W	26.4014	24.2671	1.08795						YLR384C	34.2221	26.4186	1.29538	YLR384C	37.3734	28.7434	1.30024	YLR384C	37.0902	28.936	1.2818	154
YML007W	18.4906	19.2611	0.959994		YLR233C	37.0421	34.0513	1.08783						YOR359W	36.4938	28.241	1.29223	YOR359W	37.7731	29.2516	1.29132	YOR359W	37.9153	29.3142	1.29341	154.333
YNL147W	17.662	18.4018	0.959801		YER139C	28.0044	25.7498	1.08756						YJL115W	40.2962	31.4597	1.28088	YJL115W	40.8464	31.2051	1.30897	YJL115W	41.6969	32.3282	1.2898	155.667
YGR062C	16.4703	17.1635	0.959614		YNL064C	28.3152	26.0866	1.08543						YOR027W	35.1795	27.2908	1.28906	YOR027W	37.2593	28.8711	1.29054	YOR027W	37.6717	29.1024	1.29445	157
YNR045W	16.3708	17.061	0.959547		YNL255C	29.1141	26.8247	1.08535						YDR159W	36.6118	28.1194	1.30201	YDR159W	43.8579	34.3416	1.27711	YDR159W	42.4622	32.7159	1.29791	157.667
YGR072W	17.0985	17.8308	0.958934		YOR123C	29.2174	26.9511	1.08409						YKR029C	34.6567	26.7927	1.29351	YKR029C	37.6353	29.367	1.28155	YKR029C	37.9797	29.3449	1.29425	160.333
YOR123C	18.3898	19.1781	0.9589		YIL140W	27.4366	25.3316	1.0831						YDL041W	38.2105	29.6475	1.28883	YDL041W	39.9697	30.9356	1.29203	YDL041W	39.8777	30.9896	1.28681	163
YNL107W	18.8473	19.6702	0.958165		YPL106C	31.1009	28.7166	1.08303						YMR032W	45.2272	35.5734	1.27138	YMR032W	48.353	36.869	1.31148	YMR032W	47.5647	36.8438	1.29098	163.333
YJR063W	21.043	21.9741	0.957629		YLR200W	35.6722	32.9412	1.08291						YIL053W	37.299	28.8902	1.29106	YIL053W	40.199	30.8503	1.30303	YIL053W	39.9423	31.347	1.2742	164
YNL255C	18.2881	19.1026	0.95736		YGL054C	28.2898	26.141	1.0822						YER110C	40.1404	30.8365	1.30172	YER110C	43.0316	33.2283	1.29503	YER110C	42.6664	33.5244	1.2727	164.333
YML063W	17.1236	17.8902	0.95715		YDR505C	31.1273	28.765	1.08212						YDR227W	35.1016	27.5285	1.2751	YDR227W	38.6758	29.6797	1.30311	YDR227W	37.9564	29.406	1.29077	165
YJL006C	19.5825	20.4613	0.957047		YGR252W	24.8282	22.9547	1.08162						YIL015W	36.7809	28.811	1.27663	YIL015W	39.7011	30.7429	1.29139	YIL015W	40.9406	31.2795	1.30886	165
YML086C	16.1585	16.888	0.956799		YMR022W	24.7955	22.9247	1.08161						YOR189W	34.4006	26.6666	1.29003	YOR189W	37.8706	29.3953	1.28832	YOR189W	37.3364	29.0563	1.28497	166.333
YGL070C	17.8391	18.6475	0.956649		YJL115W	31.4342	29.0627	1.0816						YIL035C	33.5095	25.9635	1.29064	YIL035C	35.8352	28.0273	1.27858	YIL035C	35.5171	27.4583	1.2935	167
