## Supplementary material for "Systematic humanization of the yeast cytoskeleton discerns functionally replaceable from divergent human genes": Table_S5 (part 2 of 3)

### Sheet: for Beta-Tubulin (continued)
name	C107_A1B	C108_A1B	Ratio		name	C107_C	C108_C	Ratio			Interactor Systematic Name			name	C103_A	C104_A	Ratios	name	C103_C	C104_C	Ratios	name	C103_A1B	C104_A1B	Ratios	Average Rank
YOR258W	22.7725	23.8078	0.956516		YER155C	29.5539	27.325	1.08157						YBL106C	33.1441	25.7426	1.28752	YBL106C	37.2634	28.426	1.31089	YBL106C	36.7411	28.9064	1.27104	167.333
YGR122W	17.5276	18.3339	0.956025		YDL190C	28.0704	25.9613	1.08124						YEL059W	34.7283	27.2713	1.27344	YEL059W	37.0432	28.4251	1.30318	YEL059W	37.2347	28.9061	1.28812	168.667
YOR183W	17.6773	18.4908	0.956007		YDL116W	33.0801	30.5948	1.08123						YLL020C	39.1729	30.2403	1.29539	YLL020C	41.3973	31.9657	1.29505	YLL020C	40.1624	31.5555	1.27275	168.667
YBR277C	19.9716	20.8938	0.955859		YPL256C	28.1527	26.0463	1.08087						YIL159W	35.6473	27.4459	1.29882	YIL159W	37.4396	29.3237	1.27677	YIL159W	38.1886	29.6669	1.28725	170.667
YHL019C	16.6527	17.4258	0.955635		YER070W	29.7367	27.5222	1.08046						YAL020C	34.9861	27.3252	1.28036	YAL020C	36.8389	28.2468	1.30418	YAL020C	36.4482	28.558	1.27629	171
YOR073W	16.3208	17.0878	0.955114		YLL014W	27.9327	25.869	1.07978						YNL248C	38.9383	29.969	1.29929	YNL248C	40.1194	30.8753	1.2994	YNL248C	40.787	32.2065	1.26642	171
YER007W	17.6852	18.5236	0.954738		YIL116W	28.4661	26.3761	1.07924						YBL061C	32.1602	24.7207	1.30094	YBL061C	34.5079	26.7426	1.29037	YBL061C	33.9577	26.7132	1.27119	172.333
YML032C	23.6772	24.8094	0.954362		YMR312W	28.6373	26.5426	1.07892						YDL133W	38.9639	30.4776	1.27844	YDL133W	41.7663	32.2452	1.29527	YDL133W	42.7532	33.2293	1.28661	173
YNL199C	16.759	17.5626	0.954244		YGL194C	27.5359	25.549	1.07777						YNL065W	37.5991	29.4146	1.27825	YNL065W	39.8735	31.1735	1.27908	YNL065W	43.7835	33.5172	1.3063	175.333
YKL006W	16.7749	17.582	0.954095		YPL004C	28.1881	26.1666	1.07726						YJR077C	36.706	28.2833	1.2978	YJR077C	39.3693	30.3252	1.29824	YJR077C	40.5106	32.0136	1.26542	176.333
YKL113C	23.6832	24.8251	0.954004		YPL049C	28.9155	26.8477	1.07702						YBL016W	37.9134	29.4761	1.28624	YBL016W	40.069	30.4995	1.31376	YBL016W	39.5597	31.26	1.26551	176.667
YPL086C	16.9571	17.7804	0.953695		YPL158C	29.0224	26.9603	1.07649						YBR173C	36.5767	28.2249	1.2959	YBR173C	37.4469	29.1264	1.28567	YBR173C	38.2318	30.0441	1.27252	176.667
YHR015W	16.9464	17.7725	0.953518		YEL059W	28.416	26.4057	1.07613						YMR186W	35.8929	27.8246	1.28997	YMR186W	39.1221	30.4054	1.28668	YMR186W	39.2218	30.7429	1.2758	176.667
YAR035W	17.9244	18.7996	0.953447		YNR004W	27.3832	25.4479	1.07605						YHR080C	35.4155	27.4739	1.28906	YHR080C	38.3696	29.579	1.29719	YHR080C	38.8575	30.6643	1.26719	179.667
YOR196C	16.8203	17.6445	0.953291		YBR199W	26.1416	24.2945	1.07603						YBR195C	38.0754	29.9445	1.27153	YBR195C	39.8267	30.954	1.28664	YBR195C	40.3591	31.208	1.29323	182
YKL110C	17.5852	18.4487	0.953195		YMR031C	24.6829	22.9401	1.07597						YDR074W	35.2675	27.567	1.27934	YDR074W	36.9774	28.8031	1.2838	YDR074W	37.488	29.2519	1.28156	185
YHR031C	24.3686	25.5815	0.952588		YLR426W	28.5121	26.5053	1.07571						YBR023C	32.9433	25.5874	1.28748	YBR023C	34.609	26.9896	1.28231	YBR023C	34.9274	27.4247	1.27358	185.333
YMR078C	22.5288	23.6503	0.952577		YLR047C	28.009	26.0439	1.07545						YPL086C	34.9105	26.7084	1.3071	YPL086C	36.4905	28.565	1.27745	YPL086C	36.5591	28.874	1.26616	186.333
YJL155C	16.5051	17.333	0.952237		YBL106C	27.2298	25.3239	1.07526						YML102C-A	40.3202	31.9237	1.26302	YML102C-A	43.2677	32.7992	1.31917	YML102C-A	42.3944	33.1325	1.27954	188.333
YOR061W	16.9143	17.7725	0.951712		YHR064C	25.3567	23.5858	1.07509						YPL158C	34.6859	27.3261	1.26933	YPL158C	38.4997	29.8229	1.29094	YPL158C	37.8607	29.4103	1.28733	188.333
YBR009C	18.3119	19.2468	0.951425		YJL102W	25.1942	23.4373	1.07496						YER139C	34.8613	27.3944	1.27257	YER139C	37.6945	29.2464	1.28886	YER139C	36.7731	28.7393	1.27954	191.333
YML048W	17.1504	18.0265	0.951397		YOR144C	32.0388	29.807	1.07487						YJL168C	34.2548	26.6223	1.2867	YJL168C	37.6656	29.0004	1.29879	YJL168C	37.0441	29.3419	1.2625	191.333
YNR004W	17.458	18.3526	0.951257		YIL018W	27.2666	25.3685	1.07482						YHL005C	31.0257	24.0918	1.28781	YHL005C	32.969	25.8784	1.274	YHL005C	33.7492	26.354	1.28061	192.333
YLR073C	16.9745	17.851	0.950901		YIL159W	27.0483	25.1674	1.07473						YKL113C	42.1012	33.2219	1.26727	YKL113C	46.2044	35.7628	1.29197	YKL113C	44.532	34.753	1.28139	195.667
YJL179W	15.4205	16.22	0.950711		YJL179W	24.789	23.077	1.07419						YOR295W	33.4128	25.5312	1.30871	YOR295W	33.7773	26.5551	1.27197	YOR295W	34.4935	27.2496	1.26584	195.667
YNL218W	17.2236	18.1186	0.950604		YNL206C	30.6665	28.5506	1.07411						YMR067C	36.4412	28.6809	1.27057	YMR067C	39.4943	30.3144	1.30282	YMR067C	39.6322	31.2	1.27026	196.333
YLR199C	17.9095	18.8422	0.950499		YIL032C	27.0628	25.1975	1.07403						YOR123C	36.4706	28.4938	1.27995	YOR123C	39.3523	30.8413	1.27596	YOR123C	39.7126	31.0457	1.27917	197
YGR108W	16.3328	17.1876	0.950264		YDR485C	24.3548	22.6879	1.07347						YML041C	34.8807	26.7987	1.30158	YML041C	36.3723	28.6863	1.26793	YML041C	37.7628	29.6196	1.27493	199.333
YLR418C	17.9893	18.9356	0.950025		YER141W	27.7948	25.8941	1.0734						YFL016C	35.4994	27.8847	1.27308	YFL016C	38.279	29.5857	1.29384	YFL016C	38.0016	29.9722	1.2679	200
YKR072C	16.34	17.2008	0.949957		YIL145C	26.4286	24.6244	1.07327						YLR113W	35.2118	26.769	1.31539	YLR113W	37.5758	29.8001	1.26093	YLR113W	37.9122	29.5	1.28516	200
YIL079C	17.0521	17.9506	0.949947		YMR038C	28.2185	26.3032	1.07282						YIL116W	36.0377	28.2204	1.27701	YIL116W	38.147	29.9225	1.27486	YIL116W	38.4028	29.9651	1.28159	200.333
YGL043W	16.6628	17.5423	0.949869		YNR031C	26.9369	25.1088	1.07281						YDR364C	40.7843	30.6365	1.33123	YDR364C	40.6351	31.7284	1.28072	YDR364C	40.3678	32.2813	1.2505	201
YIL145C	17.5219	18.4477	0.949813		YLL020C	30.5409	28.4744	1.07257						YHR030C	34.2663	27.0964	1.26461	YHR030C	37.6338	29.0301	1.29637	YHR030C	37.3969	29.2719	1.27757	201.667
YDR200C	21.1101	22.2269	0.949756		YHR080C	27.4063	25.5595	1.07226						YNR045W	32.8104	25.5615	1.28358	YNR045W	36.1462	28.3461	1.27517	YNR045W	36.2601	28.4853	1.27294	201.667
YOR323C	21.3555	22.4874	0.949667		YPL267W	27.7097	25.8433	1.07222						YKL032C	36.719	28.5002	1.28838	YKL032C	38.0228	29.9353	1.27016	YKL032C	39.1131	30.6493	1.27615	202.667
YBR115C	18.3581	19.3377	0.949345		YLR024C	28.3268	26.4208	1.07214						YDL047W	34.4106	26.8824	1.28004	YDL047W	37.2321	29.4441	1.2645	YDL047W	36.9353	28.1993	1.30979	203
YIL015W	18.4469	19.435	0.949161		YGL126W	27.8507	25.9792	1.07204						YLR322W	46.3855	36.907	1.25682	YLR322W	49.5441	38.0294	1.30279	YLR322W	47.4749	36.7428	1.29209	203.333
YOL009C	17.6516	18.6006	0.948978		YNL199C	26.6786	24.9051	1.07121						YPL049C	34.5207	27.3233	1.26341	YPL049C	37.1683	28.6455	1.29753	YPL049C	36.2962	28.3977	1.27814	203.333
YDR226W	18.8914	19.9106	0.948809		YOR279C	26.6826	24.9101	1.07115						YIL050W	32.8782	25.5121	1.28873	YIL050W	35.2325	27.7126	1.27135	YIL050W	36.019	28.3573	1.27018	208.333
YBR126C	16.3918	17.2763	0.9488		YIR009W	27.4181	25.6057	1.07078						YBL062W	36.2163	28.4736	1.27193	YBL062W	38.4274	30.1074	1.27634	YBL062W	38.0795	29.8657	1.27502	209
YLR334C	16.9527	17.8679	0.948785		YIL141W	27.6719	25.8436	1.07075						YIL007C	33.9332	26.4567	1.28259	YIL007C	36.3907	28.1779	1.29146	YIL007C	36.171	28.7809	1.25677	211.667
YJL157C	15.7653	16.6239	0.948352		YPR119W	28.1537	26.3012	1.07043						YMR071C	36.2648	28.4502	1.27468	YMR071C	39.1124	30.5792	1.27905	YMR071C	37.9097	29.8883	1.26838	211.667
YDR309C	17.2887	18.2309	0.948318		YHR207C	29.529	27.5894	1.0703						YOL070C	33.7408	26.6231	1.26735	YOL070C	37.2603	29.2207	1.27513	YOL070C	37.2311	29.01	1.28339	212.667
YBR231C	17.8813	18.8603	0.948091		YIL111W	26.9526	25.1832	1.07026						YJL128C	35.9318	28.0655	1.28028	YJL128C	37.817	29.6948	1.27352	YJL128C	37.8134	29.7767	1.2699	213
YGL157W	17.1223	18.0632	0.947912		YJL175W	26.7472	24.9967	1.07003						YGL163C	34.5466	26.9925	1.27986	YGL163C	36.9578	29.1135	1.26944	YGL163C	39.2428	30.8298	1.27289	217
YDL046W	18.0887	19.0861	0.947741		YMR080C	28.1113	26.2812	1.06963						YJR049C	36.2338	28.5786	1.26787	YJR049C	38.7398	30.2626	1.28012	YJR049C	39.8751	31.3719	1.27105	217
YHR140W	16.9279	17.8622	0.947694		YPL086C	25.8678	24.1852	1.06957						YDL116W	37.497	29.7159	1.26185	YDL116W	41.8442	32.7472	1.27779	YDL116W	40.8355	31.7406	1.28654	217.333
YBR023C	17.3992	18.3596	0.947686		YGL035C	25.9	24.2344	1.06873						YIL107C	34.665	27.1115	1.27861	YIL107C	38.0337	29.4391	1.29195	YIL107C	36.6331	29.1932	1.25485	218
YPL089C	18.068	19.0709	0.947412		YML013C-A	26.3561	24.6732	1.06821						YJL166W	33.3452	26.1235	1.27644	YJL166W	35.4641	27.9419	1.26921	YJL166W	35.9504	28.1754	1.27595	218
YEL008W	17.7929	18.7818	0.947344		YBR277C	30.0677	28.149	1.06816						YNL199C	34.2622	26.8609	1.27554	YNL199C	36.024	28.3068	1.27263	YNL199C	36.2534	28.5199	1.27116	218
YLR246W	16.4167	17.3354	0.947004		YLR085C	25.7711	24.1429	1.06744						YHL047C	34.5084	27.3504	1.26171	YHL047C	36.2538	28.1018	1.29009	YHL047C	36.3731	28.5432	1.27432	219.667
YEL072W	16.6174	17.5478	0.946978		YOR241W	34.7696	32.579	1.06724						YJR011C	32.4957	25.4157	1.27857	YJR011C	34.7403	27.3319	1.27105	YJR011C	34.526	27.2515	1.26694	224
YAL056W	16.9969	17.9519	0.9468		YHR200W	30.9244	28.9817	1.06703						YHL045W	34.2622	27.1808	1.26053	YHL045W	37.1497	28.907	1.28515	YHL045W	36.835	28.9054	1.27433	225
YNL148C	19.6445	20.756	0.946449		YLR407W	29.5555	27.7008	1.06695						YHR087W	34.4296	27.4607	1.25378	YHR087W	38.1634	29.3935	1.29836	YHR087W	37.1005	28.9583	1.28117	225
YLR055C	17.8381	18.8483	0.946401		YPR072W	26.473	24.8125	1.06692						YJR054W	38.1868	30.2837	1.26097	YJR054W	42.8862	33.4595	1.28174	YJR054W	42.9591	33.6702	1.27588	225
YJL209W	16.3463	17.2728	0.946361		YLR418C	27.9308	26.1822	1.06679						YML102W	38.0998	30.2703	1.25865	YML102W	40.2599	31.4043	1.28199	YML102W	40.2627	31.4899	1.27859	227.667
YKL085W	16.7286	17.6785	0.946266		YHL014C	25.9563	24.3334	1.06669						YDR448W	33.4512	25.5315	1.31019	YDR448W	36.1817	28.5838	1.26581	YDR448W	36.6014	29.1616	1.25512	228.667
YGR138C	16.6796	17.6295	0.946116		YKR029C	27.241	25.539	1.06665						YIL079C	33.9788	26.3615	1.28895	YIL079C	36.4809	28.5968	1.2757	YIL079C	36.3735	29.0237	1.25323	229.333
YDR139C	16.6261	17.5743	0.946047		YLL033W	25.7271	24.1252	1.0664						YDR297W	31.5171	24.9613	1.26264	YDR297W	33.4201	25.8942	1.29064	YDR297W	34.0963	26.9711	1.26418	230.333
YNL225C	16.5378	17.4832	0.945928		YGL173C	32.8919	30.849	1.06623						YIL124W	33.4548	26.3566	1.26931	YIL124W	34.6026	27.2677	1.26899	YIL124W	34.9423	27.4088	1.27486	230.333
YDR110W	17.1397	18.1233	0.94573		YIL050W	26.9864	25.3103	1.06622						YDL106C	33.5748	26.3608	1.27366	YDL106C	37.0532	29.0454	1.2757	YDL106C	36.5794	29.0496	1.25921	232
YPR038W	17.0869	18.0692	0.945638		YCR085W	29.5632	27.7274	1.06621						YOL012C	34.1727	26.5522	1.287	YOL012C	37.8892	29.9871	1.26351	YOL012C	37.3843	29.4253	1.27048	232.333
YBR041W	17.3111	18.3084	0.94553		YDL074C	29.3877	27.5662	1.06608						YLR452C	37.9773	30.4435	1.24747	YLR452C	41.4551	31.735	1.30629	YLR452C	40.7935	31.6203	1.2901	232.667
YIL140W	16.3252	17.2688	0.94536		YDR028C	26.2553	24.6331	1.06585						YML048W	34.0063	26.7949	1.26913	YML048W	36.5836	28.7146	1.27404	YML048W	37.7143	29.7969	1.26571	233.667
YAR047C	17.9019	18.9388	0.945252		YBR085W	34.3839	32.2646	1.06568						YOL067C	33.9159	26.3149	1.28885	YOL067C	36.056	28.5533	1.26276	YOL067C	35.3668	27.8724	1.26888	234
YPL158C	17.587	18.6074	0.945163		YPL066W	27.814	26.1044	1.06549						YDR117C	40.1894	32.0342	1.25458	YDR117C	42.1858	32.5371	1.29654	YDR117C	42.8414	33.6828	1.27191	234.333
YLR441C	16.2481	17.192	0.945097		YGR160W	26.5334	24.9055	1.06536						YNL147W	35.4465	27.5719	1.2856	YNL147W	38.1772	29.9478	1.27479	YNL147W	38.7301	30.891	1.25376	235.667
YLR371W	16.1744	17.1142	0.945084		YNR045W	25.8996	24.3163	1.06511						YMR070W	36.2837	28.3569	1.27954	YMR070W	37.374	29.5628	1.26423	YMR070W	38.4524	30.3804	1.2657	243.667
YJL204C	19.072	20.1812	0.945037		YJR121W	26.1609	24.562	1.0651						YOR025W	36.8369	29.309	1.25684	YOR025W	37.8568	29.5716	1.28017	YOR025W	38.7377	30.4864	1.27066	243.667
YGL023C	16.065	17.0038	0.944787		YLL002W	32.2375	30.2758	1.06479						YDR363W-A	34.0399	26.9133	1.2648	YDR363W-A	37.4243	29.3203	1.2764	YDR363W-A	37.3425	29.593	1.26187	244
YML128C	20.3317	21.5303	0.944331		YER038W-A	27.6466	25.9713	1.06451						YIL005W	33.2393	26.1433	1.27143	YIL005W	35.8759	28.3538	1.2653	YIL005W	35.4823	28.0037	1.26706	245
YOR071C	18.2502	19.3262	0.944327		YIL015W	29.0942	27.3328	1.06444						YBR231C	36.4719	28.1906	1.29376	YBR231C	39.1153	30.7895	1.27041	YBR231C	38.5397	30.8525	1.24916	245.333
YLR453C	17.3121	18.3402	0.943943		YGR045C	27.6539	25.9815	1.06437						YOL105C	36.6444	28.7728	1.27358	YOL105C	38.4569	30.1957	1.27359	YOL105C	38.2669	30.5027	1.25454	245.333
YLR085C	17.0085	18.0197	0.943884		YDR319C	27.5926	25.924	1.06436						YLR436C	33.6959	26.9962	1.24817	YLR436C	35.905	27.8757	1.28804	YLR436C	35.7284	27.6942	1.2901	245.667
YER183C	17.4451	18.4836	0.943812		YDL069C	23.8296	22.3932	1.06415						YBR291C	35.8802	28.2727	1.26908	YBR291C	38.371	30.0882	1.27528	YBR291C	38.0684	30.2834	1.25707	246
YBR132C	15.8668	16.817	0.943498		YDL041W	28.7436	27.0197	1.0638						YIL006W	34.2084	27.0761	1.26342	YIL006W	35.8034	28.1214	1.27317	YIL006W	35.4853	28.0439	1.26535	247.667
YGR188C	17.5042	18.5533	0.943457		YDR042C	25.9755	24.4337	1.0631						YER040W	34.7563	27.4528	1.26604	YER040W	37.2205	29.0757	1.28012	YER040W	37.2168	29.6889	1.25356	249.333
YKR106W	17.179	18.2089	0.943441		YJR055W	34.7495	32.688	1.06307						YAR015W	33.9276	26.6894	1.2712	YAR015W	37.201	29.238	1.27235	YAR015W	37.4491	29.7973	1.2568	249.667
YLR438W	17.7156	18.7783	0.943409		YBR231C	28.1778	26.5115	1.06285						YEL033W	35.3873	27.7192	1.27663	YEL033W	37.8035	29.8264	1.26745	YEL033W	38.8785	30.9289	1.25703	253.667
YCL036W	17.3858	18.4327	0.943209		YOR183W	26.7962	25.2177	1.06259						YDL117W	37.5092	29.4554	1.27342	YDL117W	38.9467	30.8301	1.26327	YDL117W	38.9906	30.8511	1.26383	258
YPL203W	17.1783	18.2132	0.943175		YBL032W	31.0493	29.2274	1.06233						YNR059W	33.7088	26.7162	1.26173	YNR059W	35.5017	27.8994	1.27249	YNR059W	35.4006	28.0361	1.26268	258
YBR278W	18.7691	19.9038	0.942988		YER011W	27.4764	25.8675	1.0622						YIL042C	32.4958	25.575	1.27061	YIL042C	35.9562	28.2427	1.27311	YIL042C	36.1141	28.8154	1.25329	258.333
YCL030C	17.3926	18.4504	0.942667		YOR023C	27.9936	26.3611	1.06193						YIL049W	33.163	26.2401	1.26383	YIL049W	35.6275	28.1106	1.2674	YIL049W	35.881	28.3465	1.2658	258.667
YBR168W	16.623	17.634	0.942664		YMR048W	27.498	25.8947	1.06192						YNR031C	35.0054	27.5835	1.26907	YNR031C	36.5867	28.869	1.26733	YNR031C	37.3789	29.6346	1.26132	259
YDR534C	17.4264	18.4905	0.94245		YLR334C	26.8646	25.2996	1.06186						YKR072C	35.0217	27.6835	1.26508	YKR072C	37.0465	29.2924	1.26471	YKR072C	37.0902	29.2779	1.26683	259.667
YJL137C	16.5447	17.5569	0.942345		YEL072W	26.6131	25.0717	1.06148						YLR417W	30.0564	23.6445	1.27118	YLR417W	33.1288	26.2557	1.26177	YLR417W	33.9877	26.8251	1.26701	260.333
YLL002W	23.6466	25.0947	0.942293		YMR070W	26.9474	25.3867	1.06148						YDR007W	34.1315	27.0349	1.2625	YDR007W	35.5357	27.7152	1.28218	YDR007W	35.2383	28.1645	1.25116	261
YOR156C	19.9307	21.1522	0.942252		YGR272C	25.5795	24.1068	1.06109						YKL121W	36.6297	28.1865	1.29955	YKL121W	38.7124	30.6287	1.26392	YKL121W	39.0007	31.2384	1.24848	261.333
YGL125W	17.3263	18.3886	0.942232		YGR071C	24.4178	23.0169	1.06086						YJR092W	34.5019	26.9161	1.28183	YJR092W	36.648	29.2764	1.25179	YJR092W	36.6822	28.6202	1.28169	262.333
YLR407W	16.6234	17.6435	0.94218		YAL020C	26.932	25.3952	1.06051						YER141W	35.226	28.0565	1.25554	YER141W	37.0794	29.0776	1.27519	YER141W	37.5582	29.757	1.26216	269.667
YLR142W	17.2221	18.2808	0.942087		YIL112W	26.197	24.7037	1.06045						YGL016W	32.0613	25.6239	1.25123	YGL016W	35.8358	27.7662	1.29063	YGL016W	34.7308	27.608	1.258	271.667
YER181C	17.062	18.1128	0.941984		YOR038C	28.9494	27.3023	1.06033						YIL018W	34.3248	27.2355	1.2603	YIL018W	36.5344	29.0015	1.25974	YIL018W	36.4396	28.4498	1.28084	271.667
YMR008C	16.295	17.2988	0.941974		YGL215W	25.4667	24.0213	1.06017						YIL043C	33.8555	26.8159	1.26252	YIL043C	35.7667	28.3329	1.26237	YIL043C	36.7377	28.9485	1.26907	272.333
YIL116W	18.0489	19.1624	0.941892		YOR068C	28.2983	26.6926	1.06015						YAL040C	34.785	27.4839	1.26565	YAL040C	36.5197	28.7469	1.27039	YAL040C	36.4583	29.1349	1.25136	272.667
YER141W	16.8958	17.9384	0.941881		YLL056C	27.7069	26.1365	1.06008						YHR013C	37.1119	29.4928	1.25834	YHR013C	38.9868	30.7233	1.26897	YHR013C	39.2765	31.095	1.26311	274
YMR036C	18.9909	20.1649	0.94178		YIL121W	35.2944	33.2944	1.06007						YHL019C	33.5007	26.2729	1.2751	YHL019C	35.6816	28.3743	1.25753	YHL019C	36.2351	28.7097	1.26212	275.667
YFL018C	17.3831	18.4581	0.941761		YHR123W	27.3574	25.8118	1.05988						YDR146C	34.9357	27.6881	1.26176	YDR146C	36.3803	28.7739	1.26435	YDR146C	36.1012	28.5821	1.26307	278
YDL191W	16.1901	17.1938	0.941624		YOR178C	30.4175	28.7034	1.05972						YDR174W	35.9142	27.8926	1.28759	YDR174W	37.807	29.892	1.26479	YDR174W	38.2507	30.7362	1.24448	280
YDR084C	16.8019	17.8455	0.94152		YLR452C	29.116	27.4754	1.05971						YJL182C	35.3397	28.0096	1.2617	YJL182C	36.5318	28.9161	1.26337	YJL182C	36.6281	28.9509	1.26518	280
YPL049C	16.7923	17.8355	0.941507		YBR195C	29.6982	28.0254	1.05969						YMR080C	36.9489	29.3375	1.25944	YMR080C	39.3621	31.1206	1.26483	YMR080C	39.4831	31.2458	1.26363	281
YCR063W	18.8855	20.0617	0.94137		YKL061W	27.2444	25.714	1.05952						YOR241W	42.0467	33.3807	1.25961	YOR241W	45.2154	35.7918	1.26329	YOR241W	45.8097	36.2045	1.2653	285
YNL231C	17.778	18.8863	0.941318		YGL163C	27.8182	26.2566	1.05947						YBR277C	36.8546	29.5025	1.2492	YBR277C	39.4823	30.9175	1.27702	YBR277C	39.2947	31.1375	1.26197	286.333
YDL180W	16.101	17.109	0.941087		YHR115C	26.8949	25.3869	1.0594						YLL002W	38.0724	30.186	1.26126	YLL002W	42.7599	33.5564	1.27427	YLL002W	40.286	32.265	1.2486	286.333
YJL135W	15.8782	16.8732	0.941027		YBL010C	26.3998	24.923	1.05926						YLR182W	41.5012	32.5266	1.27592	YLR182W	42.3683	33.0788	1.28083	YLR182W	41.0101	33.1095	1.23862	286.667
YDR092W	18.7573	19.9347	0.940934		YOR359W	27.1233	25.6121	1.059						YJL159W	35.1102	27.7423	1.26558	YJL159W	37.2117	29.2199	1.2735	YJL159W	37.6976	30.3038	1.24399	290.333
YBR099C	18.3295	19.4847	0.940711		YLR048W	25.7935	24.3611	1.0588						YIL092W	34.4571	27.3072	1.26183	YIL092W	36.2323	28.6358	1.26528	YIL092W	36.3325	28.9895	1.2533	292.333
YML047C	17.2725	18.3617	0.940677		YDR368W	26.3364	24.8896	1.05813						YLR454W	33.1591	26.4704	1.25268	YLR454W	36.5699	28.6657	1.27574	YLR454W	35.9804	28.6991	1.25371	292.667
YML027W	17.7536	18.8742	0.940629		YNL047C	27.3562	25.8544	1.05808						YBR130C	33.4312	26.5645	1.25849	YBR130C	35.3247	27.9605	1.26338	YBR130C	35.4771	28.1525	1.26018	294.667
YPR058W	17.2348	18.323	0.940608		YER186C	26.8408	25.3682	1.05805						YNL225C	33.4925	26.4442	1.26653	YNL225C	33.8367	26.6031	1.27191	YNL225C	33.9713	27.3168	1.2436	294.667
YNR037C	15.5715	16.5547	0.940605		YDR378C	27.9312	26.4029	1.05788						YHR001W-A	32.22	25.8288	1.24745	YHR001W-A	34.8669	27.1935	1.28218	YHR001W-A	35.1284	27.9454	1.25704	295
YKR018C	18.981	20.1817	0.940503		YBR291C	28.3999	26.8467	1.05785						YNL179C	33.4451	26.5748	1.25853	YNL179C	36.5458	28.7753	1.27004	YNL179C	35.5427	28.4193	1.25065	295
YEL030W	17.8193	18.9489	0.940382		YOR158W	25.3261	23.9471	1.05758						YOR308C	35.5456	28.309	1.25563	YOR308C	39.4941	31.072	1.27105	YOR308C	38.07	30.4061	1.25205	297
YKL168C	17.7856	18.9133	0.940376		YLL027W	24.8047	23.4573	1.05744						YBR200W	40.3191	32.0082	1.25965	YBR200W	41.8841	32.7428	1.27918	YBR200W	41.5322	33.3937	1.24371	298
YDR197W	15.6649	16.662	0.940156		YMR023C	27.2113	25.7426	1.05705						YGR056W	38.6164	30.3909	1.27065	YGR056W	42.694	34.0071	1.25544	YGR056W	43.244	34.4566	1.25503	302.333
YPR043W	17.1016	18.1907	0.940132		YJL128C	27.0898	25.629	1.057						YHR200W	36.8263	29.1777	1.26214	YHR200W	41.9174	33.3132	1.25828	YHR200W	40.3657	32.1094	1.25713	303
YDL162C	17.6427	18.7732	0.939778		YGR188C	27.4894	26.0153	1.05666						YMR316W	34.0311	27.2046	1.25093	YMR316W	36.5401	28.8286	1.26749	YMR316W	37.0132	29.3474	1.26121	303.333
YCL044C	16.4187	17.4742	0.939598		YJR043C	31.4211	29.7375	1.05662						YBR194W	39.26	30.8709	1.27175	YBR194W	41.6123	33.2502	1.25149	YBR194W	42.4483	33.6387	1.26189	304
YMR014W	22.1525	23.5801	0.939458		YKL139W	35.1074	33.2416	1.05613						YLR402W	33.0997	26.0159	1.27229	YLR402W	36.1389	28.8274	1.25363	YLR402W	36.6082	29.1831	1.25443	305.333
YOR221C	16.5322	17.6	0.939328		YLR176C	28.07	26.5809	1.05602						YGR200C	34.3313	27.3573	1.25492	YGR200C	36.7334	28.9898	1.26711	YGR200C	36.6288	29.2043	1.25423	305.667
YKL008C	15.9301	16.9699	0.938725		YOR135C	27.3023	25.8571	1.05589						YHR047C	33.5594	26.7602	1.25408	YHR047C	35.0823	27.7593	1.2638	YHR047C	35.8723	28.5106	1.25821	307
YML038C	16.2837	17.3489	0.938599		YKL103C	26.6269	25.22	1.05578						YER007W	35.8558	28.3571	1.26444	YER007W	38.7565	30.9847	1.25083	YER007W	38.7245	30.5144	1.26905	307.667
YOL023W	15.3456	16.3519	0.938461		YBR115C	26.706	25.2961	1.05574						YHL027W	32.2882	25.6824	1.25721	YHL027W	35.1506	27.9508	1.25759	YHL027W	35.5703	28.1451	1.26382	308.667
YOL159C	16.6393	17.7308	0.938441		YPL101W	27.6021	26.1522	1.05544						YDR540C	34.5446	27.3421	1.26342	YDR540C	36.0158	28.8118	1.25004	YDR540C	36.4827	28.6791	1.2721	309
YER039C-A	16.8132	17.9179	0.938348		YHR191C	33.199	31.4585	1.05533						YLR358C	44.9938	35.1343	1.28063	YLR358C	48.8439	38.4263	1.27111	YLR358C	48.2393	39.0214	1.23623	309.667
YHR021C	16.2603	17.3311	0.938213		YGL019W	26.8537	25.4483	1.05522						YMR224C	36.3742	28.7314	1.26601	YMR224C	37.0115	29.0141	1.27564	YMR224C	37.329	30.1378	1.23861	310.667
YER096W	17.4764	18.6275	0.938205		YKL113C	35.5626	33.7032	1.05517						YBL103C	33.9452	27.1978	1.24809	YBL103C	36.2286	28.6216	1.26578	YBL103C	36.8526	29.1304	1.26509	312.333
YIL070C	16.6165	17.7114	0.93818		YDR293C	27.6549	26.2095	1.05515						YJL169W	34.3148	27.0187	1.27004	YJL169W	36.7614	29.3993	1.25042	YJL169W	37.4923	29.7073	1.26206	312.333
YCR077C	16.7251	17.8284	0.938118		YDL169C	25.4622	24.1362	1.05494						YKR047W	33.7667	26.8948	1.25551	YKR047W	36.4382	28.8467	1.26317	YKR047W	36.1643	28.8039	1.25553	312.667
YDR466W	16.6601	17.7601	0.938063		YCR077C	28.3744	26.9003	1.0548						YDR257C	32.0938	25.4421	1.26145	YDR257C	35.0284	27.4226	1.27736	YDR257C	34.3164	27.672	1.24011	313
YEL033W	17.0056	18.1292	0.938019		YIL007C	26.701	25.319	1.05458						YPL078C	37.6657	29.714	1.26761	YPL078C	39.9512	31.536	1.26684	YPL078C	40.6778	32.774	1.24116	313.667
YLR139C	16.6907	17.8014	0.937608		YPL055C	28.292	26.828	1.05457						YHR123W	33.67	26.7365	1.25933	YHR123W	36.2861	28.7388	1.26262	YHR123W	36.3814	29.0996	1.25024	317.667
YDR042C	16.5785	17.6839	0.937496		YIL079C	26.3669	25.0071	1.05438						YPL066W	35.9441	28.7906	1.24847	YPL066W	37.7041	29.8462	1.26328	YPL066W	38.5384	30.46	1.26522	318.667
YKL101W	19.7923	21.113	0.937448		YMR161W	24.6703	23.3992	1.05432						YGL194C	35.6521	28.1062	1.26848	YGL194C	39.0305	30.9967	1.25918	YGL194C	38.5741	30.9753	1.24532	319
YLR203C	17.2401	18.3907	0.937435		YBR132C	22.6804	21.5124	1.0543						YIL145C	34.5757	27.4857	1.25795	YIL145C	35.62	28.3625	1.25588	YIL145C	35.7739	28.3766	1.26068	320.667
YPR129W	17.0006	18.1365	0.937371		YKR047W	27.3276	25.9203	1.05429						YKR101W	33.8971	27.3353	1.24005	YKR101W	37.5238	29.3163	1.27997	YKR101W	36.8213	29.1258	1.26422	321
YDR140W	16.24	17.3262	0.937312		YLR055C	28.5794	27.1109	1.05417						YIL023C	33.6035	26.6982	1.25864	YIL023C	35.9774	28.4836	1.26309	YIL023C	36.3982	29.1575	1.24833	323.333
YPL031C	15.8557	16.9175	0.937234		YPR120C	31.062	29.4707	1.05399						YHR121W	35.2791	28.2437	1.2491	YHR121W	36.7864	28.992	1.26885	YHR121W	37.4121	29.9041	1.25107	325
YHR154W	22.8757	24.4094	0.93717		YOL016C	27.2765	25.8796	1.05398						YOR144C	39.1635	31.1566	1.25699	YOR144C	39.8651	31.837	1.25216	YOR144C	39.8928	31.5166	1.26577	326.333
YIL136W	17.0691	18.2136	0.937163		YLR384C	27.7078	26.2889	1.05397						YJR018W	35.8251	28.653	1.25031	YJR018W	40.1716	31.6372	1.26976	YJR018W	38.7051	31.0061	1.2483	326.667
YMR138W	17.2204	18.378	0.937013		YOR027W	27.7404	26.32	1.05397						YIL111W	34.363	27.1838	1.2641	YIL111W	36.314	28.9274	1.25535	YIL111W	36.8534	29.4795	1.25013	327.333
YDR447C	17.9166	19.1213	0.936993		YPL214C	29.0026	27.5185	1.05393						YPL089C	34.4501	27.421	1.25634	YPL089C	36.7136	29.0376	1.26435	YPL089C	36.9252	29.6202	1.24662	328.667
YNL241C	16.8024	17.9366	0.936768		YCL045C	26.7552	25.3865	1.05391						YNL201C	34.8409	28.0073	1.24399	YNL201C	37.8084	29.8014	1.26868	YNL201C	37.5204	29.8224	1.25813	329
YOR213C	17.1553	18.3141	0.936728		YBR009C	27.0801	25.6978	1.05379						YBR061C	33.8928	27.0742	1.25185	YBR061C	36.2555	28.8044	1.25868	YBR061C	36.3884	28.9384	1.25744	329.333
YOR189W	16.4956	17.6109	0.936671		YKR072C	28.5083	27.0587	1.05358						YOR183W	35.094	28.0673	1.25035	YOR183W	37.6478	29.8799	1.25997	YOR183W	37.4119	29.7587	1.25717	330.333
YLR019W	17.287	18.4572	0.936601		YPL199C	26.8575	25.4918	1.05357						YOR047C	33.9816	26.8526	1.26549	YOR047C	36.13	28.4226	1.27117	YOR047C	35.6997	28.8754	1.23634	331
YMR087W	16.8857	18.0296	0.936556		YMR256C	23.8126	22.6021	1.05356						YHL028W	33.8828	27.0714	1.25161	YHL028W	36.1607	28.5269	1.2676	YHL028W	36.5683	29.3302	1.24678	333.667
YDR146C	17.2325	18.4033	0.936381		YDR347W	26.6052	25.2611	1.05321						YNL094W	32.8959	26.1157	1.25962	YNL094W	35.003	27.5919	1.2686	YNL094W	34.7713	28.0347	1.2403	334.667
YGR285C	14.649	15.6448	0.936345		YIL049W	26.6626	25.3187	1.05308						YLR334C	34.8579	27.4282	1.27088	YLR334C	36.7633	29.3431	1.25288	YLR334C	37.4869	30.0771	1.24636	335.667
YHR131C	16.3568	17.4688	0.936344		YER048C	28.1516	26.7368	1.05292						YIL093C	29.518	23.789	1.24083	YIL093C	32.4442	25.4578	1.27443	YIL093C	32.5544	25.8971	1.25707	338.667
YOR255W	15.8111	16.8871	0.93628		YKL032C	28.1538	26.7392	1.0529						YOL025W	34.2899	27.6261	1.24121	YOL025W	37.4459	29.4436	1.27178	YOL025W	37.2853	29.6651	1.25687	343.667
YJR105W	16.2398	17.3492	0.936052		YGR285C	25.6234	24.3428	1.0526						YLR046C	34.7193	27.6548	1.25545	YLR046C	36.9242	29.1115	1.26837	YLR046C	37.1056	29.9118	1.2405	344.333
YOR279C	16.1121	17.2129	0.936045		YEL017C-A	26.4972	25.1735	1.05259						YPL144W	33.511	26.9445	1.24371	YPL144W	35.0715	27.6264	1.26949	YPL144W	35.9207	28.723	1.25059	345
YNL140C	17.2137	18.3918	0.935948		YJR091C	25.7873	24.5009	1.0525						YOL147C	32.8061	26.2308	1.25067	YOL147C	35.3348	27.8565	1.26846	YOL147C	35.2337	28.3418	1.24317	346.333
YGL227W	17.1215	18.2936	0.935928		YBL081W	27.5681	26.1945	1.05244						YPR049C	36.5529	29.1814	1.25261	YPR049C	38.6	30.8032	1.25312	YPR049C	38.9269	30.9318	1.25848	346.333
YOR026W	18.0238	19.2583	0.935897		YLR287C-A	29.9688	28.4776	1.05237						YPR188C	33.4889	26.5171	1.26292	YPR188C	35.5141	28.2252	1.25824	YPR188C	35.5674	28.65	1.24144	346.667
YBL021C	15.7296	16.8085	0.935812		YJL136C	28.1447	26.7447	1.05235						YKR073C	34.6503	27.6011	1.2554	YKR073C	36.0817	28.7483	1.25509	YKR073C	36.6904	29.3108	1.25177	347
YCR034W	18.3793	19.6405	0.935782		YLR410W	27.1301	25.7831	1.05225						YDR173C	39.2409	31.2919	1.25403	YDR173C	41.3658	33.2289	1.24487	YDR173C	40.8966	31.7617	1.28761	347.667
YOR025W	18.686	19.9751	0.935464		YDR083W	25.5485	24.281	1.0522						YNL078W	35.8501	28.6089	1.25311	YNL078W	37.1437	29.6639	1.25215	YNL078W	38.2131	30.3298	1.25992	348.333
YIL049W	16.7217	17.8756	0.935448		YOR073W	26.1669	24.8731	1.05202						YOR178C	38.6361	30.8654	1.25176	YOR178C	41.4171	32.9399	1.25735	YOR178C	43.6678	34.8691	1.25234	348.333
YNL224C	18.5098	19.7958	0.935035		YER041W	26.5534	25.2411	1.05199						YOR209C	33.7207	27.0589	1.2462	YOR209C	37.1228	29.1864	1.27192	YOR209C	37.125	29.8252	1.24475	348.333
YHR076W	16.07	17.1886	0.934926		YBR281C	29.0348	27.6022	1.0519						YHR034C	34.1725	27.0742	1.26218	YHR034C	36.9109	29.5118	1.25072	YHR034C	36.834	29.4554	1.2505	348.667
YMR100W	15.7021	16.7977	0.934781		YNL264C	26.0225	24.7405	1.05182						YHL035C	32.5813	26.2636	1.24055	YHL035C	35.5436	28.0132	1.26882	YHL035C	35.5466	28.2601	1.25784	350.333
YJR062C	16.9267	18.1091	0.934707		YHR134W	28.1698	26.7861	1.05166						YOR193W	36.4929	28.9205	1.26184	YOR193W	39.0119	31.2976	1.24648	YOR193W	38.7569	30.8082	1.25801	356
YLR382C	16.2083	17.3415	0.934657		YBL071C	27.3442	26.0012	1.05165						YBR286W	36.4667	29.2112	1.24838	YBR286W	38.6731	30.7126	1.2592	YBR286W	38.8163	31.049	1.25016	357.667
YML028W	20.1429	21.5526	0.934592		YBL045C	25.1028	23.8716	1.05157						YPL203W	33.7472	26.9855	1.25057	YPL203W	37.052	29.4417	1.25849	YPL203W	36.86	29.558	1.24704	360.333
YAR015W	17.266	18.4789	0.934363		YJR104C	27.7529	26.3965	1.05138						YBL094C	45.6897	34.9415	1.3076	YBL094C	50.8796	40.802	1.24699	YBL094C	48.6894	39.313	1.23851	362.333
YIL096C	15.9272	17.0466	0.934332		YHR031C	35.4103	33.6798	1.05138						YOR279C	33.9558	26.9648	1.25927	YOR279C	35.4067	28.2104	1.2551	YOR279C	36.106	29.0324	1.24364	363.333
YMR201C	16.8404	18.0241	0.934326		YOR058C	27.5974	26.2519	1.05125						YOR039W	36.0334	28.5927	1.26023	YOR039W	38.9904	31.092	1.25403	YOR039W	38.5795	31.0312	1.24325	365.333
YGR237C	17.3381	18.5588	0.934225		YNL087W	26.4221	25.138	1.05108						YML094W	33.1295	26.5498	1.24782	YML094W	35.8263	28.4881	1.25759	YML094W	35.6148	28.4924	1.24998	367.667
YEL050C	16.7347	17.9144	0.934146		YKL134C	26.5983	25.3058	1.05108						YKR010C	34.2092	27.0211	1.26602	YKR010C	36.3746	28.9304	1.25732	YKR010C	35.7924	28.9291	1.23725	368
YDR049W	17.708	18.9569	0.934116		YCR066W	29.2282	27.8083	1.05106						YOR038C	36.7476	29.4444	1.24803	YOR038C	38.3989	30.6661	1.25216	YOR038C	38.7099	30.7697	1.25805	368
YLR341W	17.6194	18.8625	0.934096		YDL133W	30.2954	28.8255	1.05099						YGL035C	32.1471	25.3082	1.27022	YGL035C	34.9718	28.1361	1.24295	YGL035C	34.5984	27.6004	1.25355	368.333
YMR070W	17.1263	18.3357	0.934042		YNL241C	26.1576	24.8887	1.05099						YNL307C	33.8712	27.0264	1.25326	YNL307C	37.0768	29.4823	1.25759	YNL307C	36.7638	29.56	1.2437	368.333
YHR171W	16.2251	17.3716	0.934005		YKL143W	26.7314	25.4387	1.05082						YOL003C	34.2381	27.2774	1.25518	YOL003C	36.8763	29.419	1.25349	YOL003C	36.7039	29.4436	1.24658	368.333
YJR011C	16.7506	17.9391	0.93375		YDR446W	26.3537	25.0873	1.05048						YML013W	34.1713	27.2471	1.25412	YML013W	36.2097	29.1055	1.24408	YML013W	36.5801	28.7922	1.27049	368.667
YKR013W	16.8445	18.0396	0.933747		YLR436C	25.7498	24.5125	1.05047						YHL008C	35.3769	28.2988	1.25012	YHL008C	37.3798	29.5448	1.26519	YHL008C	37.3165	30.0881	1.24024	370.333
YMR091C	20.3454	21.792	0.933617		YER017C	27.1199	25.8171	1.05046						YJL099W	34.3676	27.5747	1.24635	YJL099W	37.3665	29.6639	1.25966	YJL099W	36.2095	29.0124	1.24807	370.667
YCR066W	23.1888	24.8387	0.933575		YGL082W	25.4608	24.238	1.05045						YLR024C	34.4472	27.6302	1.24672	YLR024C	37.4762	29.8047	1.25739	YLR024C	37.4983	29.988	1.25044	371
YBR130C	16.3306	17.4939	0.933502		YBR150C	27.1727	25.8683	1.05043						YIL038C	35.4914	28.4124	1.24915	YIL038C	36.7424	29.2874	1.25455	YIL038C	37.589	30.0707	1.25002	372.667
YBL060W	17.074	18.2927	0.933374		YNL068C	28.2272	26.8723	1.05042						YJL179W	33.323	26.0616	1.27862	YJL179W	34.7253	27.8624	1.24631	YJL179W	34.8742	28.0912	1.24146	376.333
YJL169W	17.3244	18.562	0.933322		YCR063W	31.4143	29.9098	1.0503						YIL055C	34.2879	27.3355	1.25433	YIL055C	36.2328	29.0397	1.2477	YIL055C	36.9704	29.472	1.25443	377.667
YOL070C	16.9989	18.2139	0.933295		YLR268W	28.499	27.135	1.05027						YHL017W	33.2016	26.3368	1.26065	YHL017W	36.1836	28.7207	1.25984	YHL017W	35.7141	28.8985	1.23585	378.333
YOR104W	18.6229	19.9541	0.933289		YJL071W	29.4152	28.0116	1.05011						YDR466W	34.7555	27.6683	1.25615	YDR466W	37.2362	29.6041	1.25781	YDR466W	37.0509	29.9089	1.23879	380.333
YDR249C	17.2473	18.4803	0.933279		YOL067C	25.2277	24.0254	1.05004						YMR055C	32.4637	25.8787	1.25446	YMR055C	35.8587	28.5725	1.25501	YMR055C	35.9906	28.9695	1.24236	380.333
YIL111W	16.3346	17.5026	0.933268		YDR250C	26.9118	25.6308	1.04998						YBL006C	39.6854	32.06	1.23785	YBL006C	42.8794	34.0902	1.25782	YBL006C	43.1763	34.0625	1.26756	381
YGL140C	16.5771	17.7626	0.933261		YML013W	25.8749	24.6459	1.04986						YNR050C	34.9344	28.2233	1.23778	YNR050C	38.3552	30.2457	1.26812	YNR050C	39.0802	31.1891	1.25301	382
YEL029C	16.7894	17.9904	0.933241		YKR018C	30.0687	28.6417	1.04982						YDL078C	33.7229	27.1778	1.24082	YDL078C	36.2493	28.7751	1.25975	YDL078C	36.1888	28.8563	1.2541	382.333
YIL007C	16.9836	18.201	0.933115		YJL124C	27.3431	26.0458	1.04981						YCL001W-A	36.0513	28.6184	1.25972	YCL001W-A	37.7568	30.0241	1.25755	YCL001W-A	37.5898	30.3842	1.23715	383.333
YDR368W	16.9363	18.1513	0.933066		YPR141C	30.3555	28.9157	1.04979						YPL101W	35.382	28.0856	1.25979	YPL101W	37.9079	30.3873	1.24749	YPL101W	37.4875	30.0639	1.24693	385
YMR038C	18.9083	20.265	0.933052		YNR050C	27.6575	26.3474	1.04973						YDR485C	34.2486	26.6174	1.2867	YDR485C	35.3107	28.4063	1.24306	YDR485C	36.9889	29.8005	1.24122	385.333
YKL011C	16.7442	17.947	0.932982		YBR061C	26.6904	25.428	1.04965						YJL095W	33.562	26.6941	1.25728	YJL095W	37.1648	29.6794	1.25221	YJL095W	36.2838	29.2327	1.24121	385.333
YDR392W	18.3498	19.668	0.932978		YIL093C	24.0753	22.9385	1.04956						YNL259C	33.2111	26.7582	1.24116	YNL259C	34.8229	27.7042	1.25695	YNL259C	34.9231	27.7754	1.25734	385.333
YBR092C	17.5467	18.8084	0.932919		YMR053C	26.4625	25.2168	1.0494						YOL007C	34.1033	27.4152	1.24395	YOL007C	36.5266	28.9355	1.26235	YOL007C	36.6226	29.4237	1.24466	385.667
YLR233C	24.114	25.8528	0.932741		YBR034C	26.9594	25.6928	1.0493						YNR075W	42.0978	33.1193	1.27109	YNR075W	41.916	33.9425	1.23491	YNR075W	46.0428	35.9417	1.28104	386
YAL047C	21.3468	22.889	0.932622		YIL069C	29.0043	27.6432	1.04924						YIL071C	33.1531	26.5523	1.2486	YIL071C	35.7705	28.3832	1.26027	YIL071C	35.3508	28.5009	1.24034	388.333
YGR214W	18.1519	19.4663	0.932478		YNL224C	30.2536	28.8356	1.04917						YIL112W	33.1459	26.398	1.25562	YIL112W	35.208	28.1985	1.24858	YIL112W	35.1305	28.1833	1.2465	389.667
YNR061C	17.0495	18.285	0.932429		YDL056W	27.4532	26.1687	1.04909						YLR019W	33.439	27.013	1.23789	YLR019W	36.0288	28.6203	1.25885	YLR019W	36.584	29.042	1.25969	389.667
YER041W	17.1774	18.4231	0.93238		YEL008W	28.2799	26.9595	1.04898						YKL164C	35.6758	28.5182	1.25099	YKL164C	37.6428	30.1248	1.24956	YKL164C	37.9248	30.3682	1.24883	390.667
YHR051W	16.3113	17.4962	0.932279		YHR116W	24.4198	23.2822	1.04886						YHL025W	36.8512	29.0611	1.26806	YHL025W	38.7952	31.263	1.24093	YHL025W	39.0593	31.2613	1.24945	394.333
YLL039C	17.2516	18.5048	0.932277		YJL169W	26.2865	25.0628	1.04882						YMR075W	35.4416	28.2397	1.25503	YMR075W	37.4157	29.9978	1.24728	YMR075W	37.9359	30.3907	1.24827	395.333
YGL019W	17.2266	18.4782	0.932268		YIL122W	27.1115	25.8513	1.04875						YOR231W	32.1907	25.8927	1.24323	YOR231W	33.1711	26.426	1.25525	YOR231W	33.1979	26.5742	1.24925	396.667
YBR044C	17.1214	18.368	0.932137		YNL198C	26.8359	25.5892	1.04872						YMR216C	32.8932	25.8695	1.27151	YMR216C	34.2591	27.1448	1.26209	YMR216C	33.9351	27.6166	1.22879	400
YHR034C	16.6861	17.902	0.93208		YOL159C	25.6974	24.5044	1.04869						YOR213C	34.4772	27.8542	1.23777	YOR213C	36.4313	28.8119	1.26445	YOR213C	36.5967	29.2953	1.24924	401
YGL205W	17.1703	18.4244	0.931932		YMR191W	25.5901	24.4035	1.04862						YIL103W	35.0187	28.2001	1.24179	YIL103W	36.6909	28.9359	1.268	YIL103W	36.591	29.5029	1.24025	401.333
YDL184C	16.654	17.871	0.931902		YOL033W	25.2207	24.0548	1.04847						YMR154C	31.115	24.6769	1.2609	YMR154C	34.0138	27.2507	1.24818	YMR154C	34.8229	28.0672	1.2407	402
YGL072C	18.8866	20.2682	0.931835		YML102C-A	31.6829	30.2188	1.04845						YDL190C	33.8677	26.979	1.25534	YDL190C	36.4121	29.3568	1.24033	YDL190C	35.398	28.0428	1.26229	402.333
YNL264C	17.2453	18.5085	0.931749		YIL123W	26.5669	25.3397	1.04843						YGL215W	33.495	26.9774	1.24159	YGL215W	35.6964	28.1841	1.26654	YGL215W	35.502	28.614	1.24072	402.333
YOR003W	17.4838	18.7657	0.931689		YMR098C	25.5906	24.4094	1.04839						YIL125W	34.71	27.5966	1.25777	YIL125W	36.6534	29.3648	1.24821	YIL125W	36.721	29.5666	1.24198	403.333
YOR285W	16.694	17.9195	0.931607		YLR439W	26.0508	24.8488	1.04837						YMR100W	34.2336	27.218	1.25776	YMR100W	35.3389	28.3618	1.24601	YMR100W	35.7007	28.6591	1.2457	403.333
YMR048W	17.0585	18.3126	0.931518		YKL065C	27.7072	26.4289	1.04837						YHR159W	33.3124	26.7761	1.24411	YHR159W	35.4809	28.2397	1.25642	YHR159W	36.1359	29.0381	1.24443	404
YIL077C	16.8476	18.0874	0.931457		YEL005C	27.6063	26.3347	1.04829						YGR063C	32.0397	25.6224	1.25046	YGR063C	34.0058	27.2249	1.24907	YGR063C	33.6435	27.0177	1.24524	405.333
YBR267W	16.9199	18.1658	0.931417		YEL052W	28.0432	26.7518	1.04827						YIL012W	35.6977	28.2142	1.26524	YIL012W	36.8171	29.6072	1.24352	YIL012W	38.0756	30.6625	1.24176	407.667
YCR067C	16.5565	17.7762	0.931389		YER185W	27.1542	25.9048	1.04823						YLR052W	33.6704	26.6761	1.26219	YLR052W	36.7861	29.5929	1.24307	YLR052W	36.643	29.4567	1.24396	409.667
YKR039W	16.5827	17.8057	0.931316		YER030W	27.1322	25.8839	1.04823						YIL101C	33.8399	27.1946	1.24436	YIL101C	35.9575	28.7158	1.25219	YIL101C	36.4186	29.2286	1.24599	412.333
YDR032C	17.5453	18.8403	0.931262		YLR142W	26.2024	24.9971	1.04822						YKL138C	31.9994	25.3362	1.26299	YKL138C	35.0414	28.2358	1.24103	YKL138C	35.3977	28.4062	1.24612	414.333
YDR297W	15.8384	17.0076	0.931259		YPL027W	27.2026	25.9519	1.04819						YGR111W	33.0494	26.2979	1.25673	YGR111W	36.3147	29.0828	1.24867	YGR111W	36.3193	29.3117	1.23907	415
YNR041C	16.2907	17.4939	0.931222		YER177W	26.2743	25.0663	1.04819						YOR197W	33.5746	26.9383	1.24635	YOR197W	36.279	28.8581	1.25715	YOR197W	36.1135	29.1505	1.23887	416.667
YDL133W	18.6792	20.0593	0.931199		YOR193W	28.2028	26.9092	1.04807						YCR025C	37.19	29.8383	1.24638	YCR025C	38.8905	30.7727	1.2638	YCR025C	38.8499	31.4622	1.23481	417
YNL166C	15.9513	17.1316	0.931104		YNL164C	25.8552	24.6699	1.04805						YHL014C	33.8291	27.216	1.24298	YHL014C	36.1132	28.824	1.25288	YHL014C	36.2958	29.1434	1.24542	418.667
YMR098C	16.5568	17.7828	0.931061		YCR027C	30.1872	28.8041	1.04801						YJL145W	34.5146	27.6149	1.24985	YJL145W	37.2944	29.7377	1.25411	YJL145W	36.9732	29.8656	1.23799	419
YBL095W	16.0319	17.2199	0.931009		YJR118C	25.3321	24.1727	1.04796						YGL019W	34.5686	27.8135	1.24287	YGL019W	36.3317	29.0386	1.25115	YGL019W	36.9454	29.6036	1.248	419.333
YOL092W	17.5765	18.8795	0.930985		YHR041C	27.0618	25.8237	1.04794						YOR073W	33.7811	26.8605	1.25765	YOR073W	35.4135	28.5146	1.24194	YOR073W	35.8061	28.7021	1.24751	419.333
YGR231C	16.4549	17.6748	0.930981		YER045C	26.5904	25.3756	1.04787						YOR264W	34.6618	27.9872	1.23849	YOR264W	36.9826	29.4413	1.25615	YOR264W	37.1762	29.7569	1.24933	420.667
YDL201W	17.5098	18.808	0.930977		YHL028W	25.9735	24.7873	1.04785						YKR024C	37.3798	29.6278	1.26165	YKR024C	40.4581	32.5605	1.24255	YKR024C	38.5673	31.027	1.24302	421.333
YLR324W	16.6156	17.8491	0.930893		YDL125C	28.3879	27.094	1.04776						YHR031C	44.0245	35.4447	1.24206	YHR031C	46.9815	37.6505	1.24783	YHR031C	45.98	36.6538	1.25444	424
YJR060W	15.8228	16.9976	0.930882		YDR146C	26.683	25.4767	1.04735						YIL077C	33.7943	27.0919	1.24739	YIL077C	36.4129	29.0895	1.25175	YIL077C	36.6093	29.5045	1.2408	424
YBR285W	16.8851	18.1399	0.930828		YLR136C	27.8778	26.618	1.04733						YER093C-A	31.3898	25.0454	1.25331	YER093C-A	35.5459	28.4882	1.24774	YER093C-A	34.8424	28.0841	1.24064	425
YJR091C	16.3292	17.5451	0.930696		YPL274W	27.3989	26.1634	1.04722						YJL212C	32.1935	25.8094	1.24736	YJL212C	33.7167	27.1054	1.24391	YJL212C	34.8809	27.8278	1.25346	425
YDL169C	16.6029	17.8408	0.930613		YML007W	27.8266	26.5721	1.04721						YBR093C	32.6619	25.8154	1.26521	YBR093C	33.9163	27.3748	1.23896	YBR093C	33.8287	27.1532	1.24585	426.333
YOR202W	16.9144	18.1771	0.930533		YAR035W	25.8364	24.6717	1.04721						YGR107W	32.9556	26.0001	1.26752	YGR107W	35.0563	28.3274	1.23754	YGR107W	36.2788	29.0582	1.24849	426.667
YER130C	16.9857	18.2552	0.93046		YDR092W	27.2898	26.0597	1.0472						YDR319C	34.16	27.4918	1.24255	YDR319C	37.5335	29.8484	1.25747	YDR319C	37.0452	29.8743	1.24003	428.667
YLR104W	17.118	18.4008	0.930288		YGR101W	25.531	24.3805	1.04719						YJL071W	35.21	27.9382	1.26028	YJL071W	37.1569	30.0113	1.2381	YJL071W	37.6678	30.0913	1.25178	428.667
YGL152C	17.5568	18.874	0.930208		YMR115W	24.9777	23.8567	1.04699						YJL198W	34.7875	28.1003	1.23798	YJL198W	36.8833	29.2693	1.26014	YJL198W	36.6879	29.5227	1.2427	432.333
YOL147C	16.7984	18.0614	0.930075		YDL241W	25.7605	24.6061	1.04691						YHR075C	33.9218	27.3055	1.24231	YHR075C	36.4015	28.9543	1.2572	YHR075C	36.7284	29.6273	1.23968	433
YNR010W	20.9299	22.5048	0.930019		YGR165W	25.7445	24.5917	1.04688						YEL062W	35.1821	28.5163	1.23375	YEL062W	36.9235	29.1201	1.26797	YEL062W	37.0797	29.7162	1.24779	434
YCR095C	15.8999	17.0987	0.929894		YHR022C	25.7362	24.5857	1.0468						YCR026C	35.9392	28.6941	1.25249	YCR026C	38.8132	31.0588	1.24967	YCR026C	38.418	31.0471	1.23741	434.333
YLR241W	16.6862	17.9452	0.929839		YDR173C	32.6411	31.1851	1.04669						YDR514C	32.8976	26.5128	1.24082	YDR514C	34.7787	27.7759	1.25212	YDR514C	34.5423	27.7203	1.2461	434.333
YMR044W	16.8384	18.1117	0.929699		YKR035W-A	27.9292	26.6849	1.04663						YCR036W	35.785	28.6628	1.24848	YCR036W	37.9909	30.5713	1.2427	YCR036W	38.4962	30.798	1.24996	434.667
YJL092W	18.6829	20.1	0.929501		YML103C	27.4491	26.2287	1.04653						YKL031W	33.6804	26.8959	1.25225	YKL031W	35.6952	28.6577	1.24557	YKL031W	35.4496	28.5533	1.24152	435
YCL058C	15.892	17.0977	0.92948		YDL005C	27.9808	26.7368	1.04653						YOR051C	34.4206	27.9374	1.23206	YOR051C	37.1861	28.9445	1.28474	YOR051C	36.8009	29.5855	1.24388	436.333
YJR082C	17.6025	18.9384	0.929463		YDR197W	24.0554	22.9878	1.04644						YJR060W	32.5285	25.7305	1.2642	YJR060W	35.6159	28.068	1.26891	YJR060W	35.517	29.0142	1.22412	436.667
YDR095C	17.3556	18.674	0.929403		YPL089C	26.6282	25.4467	1.04643						YNL264C	36.4738	29.3419	1.24306	YNL264C	36.9562	29.3696	1.25832	YNL264C	38.3141	30.9846	1.23655	436.667
YFL056C	16.91	18.1996	0.929142		YPR061C	26.6575	25.4749	1.04642						YHR094C	32.5822	26.2025	1.24348	YHR094C	35.7342	28.1332	1.27018	YHR094C	35.2887	28.6702	1.23085	437
YOL051W	16.7458	18.0242	0.92907		YER176W	26.9954	25.7979	1.04642						YBR111C	33.9552	27.493	1.23505	YBR111C	36.2245	28.7884	1.2583	YBR111C	36.7946	29.4166	1.25081	438
YJL200C	17.5223	18.8612	0.929016		YDR462W	30.6931	29.3338	1.04634						YMR312W	34.7874	27.5153	1.26429	YMR312W	38.0089	30.2977	1.25452	YMR312W	37.2029	30.2846	1.22844	439.333
YHR100C	17.4826	18.8192	0.92898		YPL207W	26.238	25.0761	1.04634						YGR072W	36.847	29.3405	1.25584	YGR072W	39.0903	31.4786	1.24181	YGR072W	39.7025	31.9419	1.24296	440.333
YDR457W	15.9096	17.1276	0.928885		YDR254W	28.9538	27.6728	1.04629						YER097W	32.051	25.8196	1.24134	YER097W	34.1294	26.992	1.26443	YER097W	33.8001	27.3766	1.23464	441.667
YKR091W	16.4706	17.7337	0.928774		YNR075W	30.9154	29.5508	1.04618						YKR035W-A	33.5835	27.0243	1.24271	YKR035W-A	36.3461	28.9024	1.25755	YKR035W-A	35.8782	29.0015	1.23711	442.667
YBR186W	15.8729	17.0913	0.92871		YNL104C	25.5209	24.3969	1.04607						YCL037C	38.0116	30.5101	1.24587	YCL037C	39.8308	31.7274	1.2554	YCL037C	40.1584	32.5152	1.23507	443.667
YOR243C	17.5749	18.9246	0.92868		YGL086W	25.844	24.707	1.04602						YIL098C	32.6966	25.8756	1.26361	YIL098C	35.8426	28.6268	1.25207	YIL098C	35.234	28.6647	1.22918	445.333
YAL048C	16.8873	18.1843	0.928677		YMR143W	28.4495	27.1978	1.04602						YBL010C	31.9808	25.5806	1.25019	YBL010C	35.1233	28.0741	1.25109	YBL010C	34.7487	28.1309	1.23525	446
YGL080W	17.1162	18.4322	0.928603		YBR173C	27.8471	26.6243	1.04593						YGR196C	34.7733	28.1845	1.23377	YGR196C	37.7909	29.7965	1.2683	YGR196C	37.382	30.0523	1.2439	446
YGR064W	17.0775	18.392	0.928529		YCR008W	27.4412	26.237	1.0459						YHR117W	33.4635	26.6368	1.25629	YHR117W	35.0469	28.2665	1.23987	YHR117W	36.0944	29.0051	1.24442	446
YBL086C	17.321	18.6549	0.928497		YDL180W	25.5808	24.4584	1.04589						YHR022C	32.9731	26.6167	1.23881	YHR022C	34.9901	27.9503	1.25187	YHR022C	34.9509	28.0633	1.24543	446.333
YPL068C	16.8142	18.1096	0.928469		YMR003W	25.1335	24.0314	1.04586						YNL224C	34.9798	28.4263	1.23054	YNL224C	41.2922	32.5651	1.26799	YNL224C	40.8965	32.5697	1.25566	446.667
YDL109C	16.4827	17.7537	0.92841		YMR100W	24.237	23.1815	1.04553						YEL015W	40.6886	32.6817	1.245	YEL015W	43.3499	34.8895	1.24249	YEL015W	45.492	36.3758	1.25061	447
YMR053C	16.8313	18.1301	0.928359		YGL051W	26.6782	25.5173	1.0455						YHR037W	34.9458	27.9137	1.25192	YHR037W	37.6425	30.2961	1.24249	YHR037W	37.3669	30.0718	1.24259	450.667
YDL088C	16.3014	17.5596	0.92835		YML073C	23.4832	22.4635	1.04539						YNL219C	34.8444	28.0234	1.2434	YNL219C	37.3156	29.7767	1.25318	YNL219C	36.9157	29.8293	1.23757	450.667
YLR172C	16.0802	17.3221	0.928306		YML042W	26.7337	25.5743	1.04534						YNL032W	33.6615	27.0713	1.24344	YNL032W	34.9455	27.8011	1.25698	YNL032W	35.019	28.3619	1.23472	452.333
YML004C	16.9463	18.2592	0.928098		YDR257C	25.3733	24.2738	1.0453						YIL032C	34.8565	27.9054	1.2491	YIL032C	36.5854	29.3205	1.24778	YIL032C	37.293	30.1261	1.2379	453.333
YIL012W	17.7	19.0714	0.928093		YIL161W	27.3703	26.1847	1.04528						YBR284W	36.5975	29.428	1.24363	YBR284W	38.8258	30.8082	1.26024	YBR284W	38.3894	31.1572	1.23212	456
YLR182W	20.2491	21.8193	0.928036		YEL041W	26.6875	25.5321	1.04525						YDR250C	33.9893	27.2975	1.24514	YDR250C	35.7204	28.6696	1.24593	YDR250C	36.1386	29.0908	1.24227	457
YBR297W	17.2902	18.6346	0.927857		YNR034W	26.8441	25.6832	1.0452						YPR120C	34.9937	28.2316	1.23952	YPR120C	40.9723	32.4097	1.2642	YPR120C	38.8705	31.5	1.23398	457.667
YHL011C	15.8784	17.1139	0.92781		YBR130C	25.3893	24.2914	1.0452						YNL023C	33.8755	27.3474	1.23871	YNL023C	36.2519	28.9346	1.25289	YNL023C	36.078	29.0703	1.24106	458.333
YDL106C	15.6793	16.9006	0.92774		YDR509W	25.5861	24.4808	1.04515						YPR007C	35.0026	28.1306	1.24429	YPR007C	37.8853	30.4579	1.24386	YPR007C	36.7656	29.53	1.24503	459.333
YPL006W	16.2024	17.4656	0.927677		YIL006W	26.3764	25.2401	1.04502						YAL027W	32.2915	25.985	1.2427	YAL027W	34.9928	27.9917	1.25011	YAL027W	34.7625	28.063	1.23873	462.333
YBR288C	16.6209	17.917	0.92766		YBR200W	28.7333	27.4991	1.04488						YOR043W	34.5782	27.6665	1.24982	YOR043W	37.1041	29.7483	1.24727	YOR043W	37.1958	30.0889	1.2362	462.667
YNL227C	15.325	16.5208	0.927619		YEL050C	25.1124	24.0378	1.0447						YJL144W	35.0142	28.2042	1.24146	YJL144W	36.8028	29.5481	1.24552	YJL144W	37.1945	29.8296	1.2469	463.667
YOR352W	16.3198	17.5945	0.927548		YKR066C	27.375	26.2053	1.04463						YNL154C	32.0803	25.9871	1.23447	YNL154C	35.279	28.0908	1.25589	YNL154C	35.6678	28.5894	1.24759	464
YGL136C	18.1017	19.5169	0.927486		YMR103C	25.9951	24.8848	1.04462						YPL115C	33.1534	26.9177	1.23166	YPL115C	36.4792	28.8646	1.2638	YPL115C	36.0177	28.8357	1.24907	464
YML035C	16.3526	17.6312	0.92748		YBR168W	26.3046	25.1819	1.04458						YJL136C	35.262	28.6811	1.22945	YJL136C	38.3111	30.0073	1.27673	YJL136C	38.0213	30.4884	1.24707	465
YAL040C	16.616	17.9159	0.927441		YDL078C	26.5713	25.4375	1.04457						YGL136C	34.4903	27.6113	1.24914	YGL136C	37.5491	30.2743	1.2403	YGL136C	40.3813	32.4619	1.24396	467
YMR306W	16.7718	18.0855	0.92736		YIL073C	27.2354	26.0749	1.04451						YHR093W	33.2903	26.855	1.23963	YHR093W	36.2482	28.7078	1.26266	YHR093W	35.8551	29.071	1.23336	467
YDL171C	17.2723	18.6254	0.927351		YFL016C	27.3415	26.1767	1.0445						YMR063W	31.8707	25.4212	1.2537	YMR063W	34.5606	27.7904	1.24362	YMR063W	35.2819	28.5484	1.23586	469.333
YKR009C	16.4953	17.7882	0.927317		YJL101C	26.8375	25.6948	1.04447						YOR222W	32.9932	26.3318	1.25298	YOR222W	35.9705	28.7023	1.25323	YOR222W	35.9766	29.2781	1.22879	473
YKR001C	15.4378	16.6493	0.927234		YIL097W	26.5883	25.459	1.04436						YKL074C	33.7695	27.0334	1.24918	YKL074C	37.1863	30.0812	1.2362	YKL074C	36.8575	29.3937	1.25393	473.333
YNL198C	17.2142	18.5651	0.927229		YPL107W	26.147	25.0379	1.0443						YMR048W	33.1812	26.2437	1.26435	YMR048W	35.4843	28.6292	1.23945	YMR048W	35.666	28.8827	1.23486	473.667
YDR340W	17.5142	18.8902	0.927161		YDR379W	25.7568	24.6646	1.04428						YMR104C	32.7589	26.5662	1.2331	YMR104C	34.8468	27.5182	1.26632	YMR104C	34.9039	28.1451	1.24014	474
YPR195C	16.4688	17.7644	0.927068		YDR231C	25.1712	24.1077	1.04412						YJL152W	33.4703	27.1789	1.23148	YJL152W	35.5746	28.2874	1.25761	YJL152W	35.5119	28.3777	1.2514	474.667
YLR038C	15.2546	16.4552	0.927036		YKL075C	27.2317	26.0838	1.04401						YBR009C	34.8368	27.983	1.24493	YBR009C	36.325	28.9572	1.25444	YBR009C	35.8747	29.1312	1.23149	475
YGL039W	17.7793	19.1835	0.926802		YIL053W	29.3929	28.1544	1.04399						YER124C	34.4867	28.0116	1.23116	YER124C	36.1704	28.3061	1.27783	YER124C	35.7253	28.8389	1.23879	475.667
YMR219W	19.5591	21.1046	0.926771		YDR392W	27.5522	26.3935	1.0439						YCR095C	32.6017	26.3325	1.23808	YCR095C	34.8803	27.8006	1.25466	YCR095C	34.1416	27.59	1.23746	476.333
YER017C	16.0784	17.349	0.926763		YML004C	25.2856	24.2236	1.04384						YHR167W	37.7148	30.3643	1.24208	YHR167W	39.5165	31.5724	1.25162	YHR167W	39.9329	32.3172	1.23565	476.667
YGR160W	17.3773	18.7508	0.926748		YOL115W	38.0197	36.4262	1.04375						YKR096W	34.3956	27.6764	1.24277	YKR096W	36.7154	29.0707	1.26297	YKR096W	36.6003	29.7747	1.22924	477
YIL055C	16.4385	17.7388	0.926699		YER074W	27.1534	26.0156	1.04373						YGL181W	35.0626	28.3371	1.23734	YGL181W	35.4659	28.0956	1.26233	YGL181W	35.2671	28.5692	1.23445	477.667
YDL204W	17.0352	18.385	0.926582		YCR024C-A	29.0039	27.7915	1.04363						YOR284W	33.7468	27.3666	1.23314	YOR284W	36.1727	28.5899	1.26523	YOR284W	36.2329	29.2421	1.23907	478
YGR061C	16.0418	17.3129	0.926581		YJL217W	25.7611	24.6843	1.04362						YDR334W	36.495	29.1958	1.25001	YDR334W	40.9822	32.4076	1.26458	YDR334W	39.8315	32.5205	1.22481	481.333
YOR298C-A	16.5775	17.8921	0.926526		YBR106W	32.7332	31.3667	1.04357						YJL208C	34.3488	27.7609	1.23731	YJL208C	36.9334	29.2194	1.264	YJL208C	36.3906	29.5056	1.23334	481.333
YMR133W	15.9386	17.2038	0.926462		YNL201C	27.3541	26.2136	1.04351						YKR042W	33.9626	27.0842	1.25396	YKR042W	35.4555	28.6042	1.23952	YKR042W	36.1607	29.2046	1.23819	483.667
YOR184W	17.2676	18.6399	0.926379		YAR018C	29.8976	28.6527	1.04345						YLR390W	32.414	25.9762	1.24784	YLR390W	34.8973	27.9968	1.24647	YLR390W	35.2387	28.5468	1.23442	485
YDR268W	16.278	17.5718	0.926368		YOR065W	24.6255	23.6005	1.04343						YAL019W	32.101	25.683	1.2499	YAL019W	35.5661	28.4599	1.24969	YAL019W	35.428	28.8024	1.23004	486
YNL086W	18.2508	19.7073	0.926095		YJL198W	26.6811	25.5711	1.04341						YIL135C	34.6843	27.9262	1.242	YIL135C	37.333	29.9329	1.24722	YIL135C	36.9469	29.8319	1.2385	487
YIL043C	15.5291	16.7691	0.926054		YBL062W	27.6944	26.5457	1.04327						YMR133W	31.7816	25.6589	1.23862	YMR133W	34.6675	27.414	1.26459	YMR133W	34.4975	28.0565	1.22957	489
YGR250C	17.1679	18.5391	0.926039		YKL031W	25.9188	24.8449	1.04322						YHL007C	31.9231	25.835	1.23565	YHL007C	34.6473	27.2633	1.27084	YHL007C	34.2946	27.8694	1.23055	493.333
YGR201C	16.2795	17.5798	0.926034		YDR313C	26.8541	25.7455	1.04306						YDL122W	32.6133	26.3145	1.23937	YDL122W	34.6822	27.5286	1.25986	YDL122W	34.5284	28.0702	1.23007	494.333
YDL142C	16.6182	17.9474	0.925937		YOR358W	22.8129	21.8741	1.04292						YCR008W	34.9124	28.1052	1.2422	YCR008W	37.0228	29.7649	1.24384	YCR008W	36.7494	29.6606	1.239	496.333
YBR290W	16.4606	17.7778	0.925909		YOR026W	27.8649	26.7191	1.04288						YJR083C	33.3697	27.0516	1.23356	YJR083C	35.4202	28.3598	1.24896	YJR083C	35.4012	28.3721	1.24775	500
YIL088C	17.043	18.4077	0.925859		YKL006W	28.2812	27.1189	1.04286						YMR075C-A	35.3556	28.324	1.24826	YMR075C-A	36.9139	29.5179	1.25056	YMR075C-A	38.1451	31.0406	1.22888	500.667
YOL016C	16.7258	18.0663	0.925799		YJR082C	26.1453	25.0716	1.04282						YDR198C	35.1269	28.3628	1.23849	YDR198C	36.561	29.2256	1.25099	YDR198C	36.6461	29.6804	1.23469	503.333
YIL161W	17.3261	18.7158	0.925748		YGL104C	26.2697	25.1909	1.04282						YBL047C	36.693	29.5614	1.24125	YBL047C	39.1198	31.1431	1.25613	YBL047C	38.9077	31.6489	1.22936	507.333
YLL059C	16.8933	18.2501	0.925655		YDL009C	27.4655	26.3379	1.04281						YPR141C	38.5705	31.185	1.23683	YPR141C	39.2285	31.6073	1.24112	YPR141C	40.4531	32.335	1.25106	507.333
YMR071C	17.6578	19.0768	0.925617		YJL129C	27.1119	25.999	1.04281						YBR133C	41.4053	33.4035	1.23955	YBR133C	46.9349	37.7296	1.24398	YBR133C	47.0263	37.9408	1.23946	508.667
YBR028C	16.9358	18.2978	0.925565		YPL203W	26.1964	25.1212	1.0428						YBL039C	36.7317	29.4929	1.24544	YBL039C	40.2809	32.1137	1.25432	YBL039C	39.435	32.1457	1.22676	511
YGR026W	16.532	17.8621	0.925535		YLR286C	26.0832	25.013	1.04278						YNL050C	33.1239	26.8724	1.23264	YNL050C	35.1413	28.0608	1.25233	YNL050C	35.1854	28.3095	1.24288	511
YML013C-A	17.0786	18.4534	0.9255		YJL006C	28.496	27.3273	1.04277						YDL125C	37.067	29.8266	1.24275	YDL125C	38.1612	30.6034	1.24696	YDL125C	38.5214	31.2368	1.23321	512.333
YPL262W	16.7926	18.1471	0.925358		YPL006W	26.0936	25.0238	1.04275						YDL051W	33.8394	27.3588	1.23688	YDL051W	35.9449	28.593	1.25712	YDL051W	36.0221	29.2269	1.2325	513
YDR505C	21.1655	22.8736	0.925323		YOR308C	29.1101	27.9166	1.04275						YKL053W	35.9785	29.1936	1.23241	YKL053W	39.4596	31.2961	1.26085	YKL053W	38.7681	31.3392	1.23705	513.667
YBL039C	18.5365	20.033	0.925298		YLL015W	26.8927	25.7903	1.04274						YNR019W	34.4164	26.9486	1.27711	YNR019W	36.4836	29.5507	1.23461	YNR019W	36.5391	29.6465	1.23249	514.667
YHR115C	16.8174	18.1769	0.925204		YOL147C	25.1547	24.1241	1.04272						YDR488C	32.3692	26.1268	1.23893	YDR488C	33.9364	27.243	1.24569	YDR488C	34.5872	27.947	1.2376	515
YPL165C	19.2295	20.7843	0.92519		YER007W	27.5344	26.4077	1.04266						YLR128W	35.7466	28.7809	1.24203	YLR128W	37.5422	30.0718	1.24842	YLR128W	36.8839	29.9615	1.23104	521.333
YBR279W	21.524	23.2646	0.925182		YIL029C	27.6145	26.4851	1.04264						YIL128W	33.4592	27.1713	1.23142	YIL128W	35.3698	27.9987	1.26327	YIL128W	35.509	28.7288	1.23601	523.333
YGR284C	17.187	18.5777	0.925144		YPR097W	26.5426	25.4587	1.04257						YIL066C	34.9432	27.6239	1.26496	YIL066C	37.2926	30.253	1.23269	YIL066C	37.0636	29.9515	1.23746	527.667
YIL122W	16.363	17.6871	0.925137		YER119C	27.5716	26.4476	1.0425						YEL041W	33.9509	26.9229	1.26104	YEL041W	36.5592	29.556	1.23695	YEL041W	35.8887	29.1683	1.2304	534.667
YOL088C	17.1808	18.5721	0.925089		YML096W	27.7894	26.6573	1.04247						YNL303W	32.2121	26.1623	1.23124	YNL303W	35.6918	28.3503	1.25895	YNL303W	35.1076	28.4081	1.23583	536.333
YGR063C	17.0148	18.3927	0.925085		YFR046C	25.9213	24.8653	1.04247						YLR426W	34.5822	27.6641	1.25007	YLR426W	36.8892	29.8837	1.23443	YLR426W	36.7129	29.6144	1.2397	537
YBR106W	21.8883	23.6631	0.924998		YEL015W	32.0973	30.7899	1.04246						YIL057C	33.622	26.6262	1.26274	YIL057C	36.6803	29.2694	1.2532	YIL057C	37.2139	30.4895	1.22055	539
YLR390W	15.5363	16.7961	0.924991		YHL045W	27.8322	26.6988	1.04245						YMR077C	33.9109	27.4322	1.23617	YMR077C	35.4403	28.0827	1.262	YMR077C	35.6456	29.0376	1.22757	539.667
YIL058W	16.3596	17.6878	0.924912		YDL001W	26.5236	25.4442	1.04242						YGR106C	31.9295	25.741	1.24041	YGR106C	34.6556	27.9197	1.24126	YGR106C	34.5915	27.9916	1.23578	541.667
YGL159W	16.5209	17.8627	0.924882		YGR108W	27.2524	26.1439	1.0424						YEL023C	33.8027	27.391	1.23408	YEL023C	36.2467	28.6606	1.26469	YEL023C	36.1743	29.4561	1.22808	543.667
YPL050C	15.9512	17.2473	0.924851		YOR309C	25.7591	24.7118	1.04238						YJL120W	35.0157	28.1911	1.24208	YJL120W	37.2239	30.0477	1.23883	YJL120W	37.1475	30.023	1.2373	544.333
YHR041C	17.1364	18.5321	0.924687		YIL020C	27.4637	26.3475	1.04237						YNL072W	34.2216	27.6861	1.23606	YNL072W	36.6599	29.2623	1.2528	YNL072W	36.1229	29.3556	1.23053	544.667
YIR009W	16.1104	17.4232	0.924654		YPL205C	26.4672	25.3917	1.04236						YDR121W	36.241	29.1804	1.24196	YDR121W	37.3784	30.2097	1.2373	YDR121W	37.2282	30.0297	1.23972	545
YML010W-A	17.2243	18.6294	0.924573		YML094W	26.3618	25.2906	1.04236						YMR151W	34.0994	26.9534	1.26512	YMR151W	35.8021	28.9069	1.23853	YMR151W	36.0207	29.3701	1.22644	545.333
YGR210C	16.5068	17.8537	0.924563		YOR091W	26.9111	25.818	1.04234						YDR363W	33.6915	27.257	1.23607	YDR363W	37.2477	29.7687	1.25124	YDR363W	36.4521	29.5967	1.23163	545.667
YIL141W	16.4225	17.7643	0.924469		YKR073C	27.0066	25.9097	1.04234						YIL100W	32.5283	26.5007	1.22745	YIL100W	34.0583	26.9203	1.26515	YIL100W	34.7009	27.9749	1.24043	547
YFR039C	17.1012	18.4989	0.92444		YIL077C	26.7873	25.7028	1.04219						YHL041W	33.1551	26.7942	1.2374	YHL041W	35.5064	28.492	1.24619	YHL041W	35.6284	28.8777	1.23377	549.333
YCR007C	17.0689	18.4659	0.924351		YJL106W	25.448	24.4184	1.04217						YHR171W	33.3037	26.7184	1.24647	YHR171W	35.0951	28.1167	1.2482	YHR171W	34.4699	28.1297	1.22539	551.667
YMR322C	16.3851	17.7262	0.924346		YPL273W	26.7245	25.6438	1.04214						YDL025C	33.2931	26.9526	1.23525	YDL025C	35.0881	28.146	1.24664	YDL025C	35.3935	28.6395	1.23583	552
YHR016C	16.3402	17.6781	0.924315		YPL272C	26.5243	25.4526	1.0421						YNL069C	31.8193	25.6119	1.24236	YNL069C	34.6076	27.9706	1.23728	YNL069C	34.5414	27.9114	1.23754	553.333
YHR044C	15.8209	17.117	0.92428		YGL024W	26.7133	25.6348	1.04207						YHL043W	34.0087	27.615	1.23153	YHL043W	36.3131	29.0914	1.24824	YHL043W	36.0477	29.055	1.24067	554
YGR014W	16.8856	18.2699	0.924233		YML102W	29.5263	28.3354	1.04203						YJL151C	33.4758	27.263	1.22788	YJL151C	35.0641	27.9005	1.25676	YJL151C	35.0912	28.2105	1.24391	554
YAL061W	16.8671	18.25	0.924222		YPL263C	27.3921	26.2889	1.04197						YFR048W	32.8935	26.2848	1.25143	YFR048W	35.935	28.9515	1.24122	YFR048W	35.6124	29.029	1.22679	557.667
YKL074C	15.6542	16.9379	0.92421		YDL142C	24.1951	23.2207	1.04196						YGR122W	33.0007	26.7669	1.23289	YGR122W	35.6989	28.4212	1.25606	YGR122W	35.3604	28.7268	1.23092	560.667
YCR020W-B	22.8678	24.744	0.924176		YHR120W	24.5657	23.577	1.04193						YCR067C	34.4388	27.8932	1.23467	YCR067C	35.9235	28.581	1.2569	YCR067C	35.752	29.109	1.22821	564.333
YIL002C	17.2552	18.672	0.924122		YPL264C	27.5021	26.3955	1.04192						YOR161C	33.1578	26.9105	1.23215	YOR161C	35.9991	28.8348	1.24846	YOR161C	35.481	28.6742	1.23739	564.333
YEL041W	16.4182	17.7664	0.924116		YBL039C	29.7373	28.5425	1.04186						YNL104C	33.6409	27.3	1.23227	YNL104C	35.0702	28.212	1.2431	YNL104C	35.37	28.4713	1.2423	565.667
YOR187W	16.4001	17.7471	0.924097		YDR263C	26.4308	25.371	1.04177						YFR044C	33.2279	26.8697	1.23663	YFR044C	35.3301	28.5659	1.23679	YFR044C	35.8623	28.8177	1.24445	567.333
YHL025W	17.4556	18.8919	0.923971		YJR063W	33.0628	31.7378	1.04175						YML021C	34.4166	27.7645	1.23959	YML021C	35.6696	28.8672	1.23564	YML021C	36.2538	29.2288	1.24034	567.667
YPL024W	19.3759	20.9725	0.92387		YGL218W	26.9766	25.8981	1.04164						YDR515W	33.656	27.2267	1.23614	YDR515W	35.991	28.865	1.24687	YDR515W	36.1972	29.391	1.23157	568.667
YPL272C	16.8568	18.2463	0.923848		YDR206W	26.2808	25.231	1.04161						YDR505C	43.791	35.5211	1.23282	YDR505C	43.1684	34.7499	1.24226	YDR505C	45.3283	36.5217	1.24113	570
YGL210W	16.532	17.8952	0.923822		YMR105C	28.4576	27.3223	1.04155						YIL161W	35.4986	28.6658	1.23836	YIL161W	37.3036	30.0297	1.24222	YIL161W	37.7188	30.6163	1.23198	572
YER178W	15.9722	17.2893	0.923819		YJL168C	26.483	25.4276	1.04151						YLR427W	36.3918	29.3601	1.2395	YLR427W	39.2208	31.4579	1.24677	YLR427W	40.0137	32.6015	1.22736	574.333
YGR039W	16.6226	17.9947	0.923748		YOL104C	26.6406	25.5801	1.04146						YMR105C	36.9383	29.6662	1.24513	YMR105C	39.241	31.42	1.24892	YMR105C	38.17	31.2074	1.22311	574.667
YKR103W	15.6743	16.9686	0.923727		YDL117W	30.5109	29.2966	1.04145						YIL044C	32.7557	26.5367	1.23435	YIL044C	35.657	28.6066	1.24646	YIL044C	35.3569	28.6636	1.23351	575.667
YJR094C	16.5302	17.8979	0.923583		YIL125W	25.8895	24.8598	1.04142						YPL055C	36.0165	29.0835	1.23838	YPL055C	38.0246	30.8199	1.23377	YPL055C	38.1318	30.6348	1.24472	578.333
YLL014W	16.286	17.6341	0.92355		YIL043C	26.39	25.3407	1.04141						YHL038C	30.2898	24.1865	1.25234	YHL038C	34.7805	28.1739	1.23449	YHL038C	34.8882	28.3638	1.23003	585.333
YNL104C	17.226	18.6524	0.923529		YLR073C	25.7919	24.7677	1.04135						YLR455W	35.201	28.7349	1.22503	YLR455W	37.7872	30.0357	1.25808	YLR455W	37.9197	30.4488	1.24536	585.333
YGL176C	16.9696	18.3748	0.923525		YGR081C	26.9546	25.8844	1.04135						YBR065C	33.8116	27.4064	1.23371	YBR065C	35.4624	28.3976	1.24878	YBR065C	35.3098	28.711	1.22983	590
YER173W	17.2253	18.6517	0.923524		YNR052C	30.0516	28.8586	1.04134						YOL019W	33.1494	26.9074	1.23198	YOL019W	35.4729	28.7237	1.23497	YOL019W	36.0367	28.6749	1.25674	591.667
YBR270C	16.8263	18.2198	0.923517		YJL082W	25.5997	24.5837	1.04133						YLR176C	35.5646	28.6247	1.24244	YLR176C	38.2576	30.8729	1.23919	YLR176C	38.0013	30.9335	1.22849	595
YOR031W	16.7137	18.0983	0.923497		YDR318W	29.2049	28.0462	1.04131						YOR024W	34.5492	28.008	1.23354	YOR024W	38.1612	30.3666	1.25668	YOR024W	37.6447	30.7101	1.22581	597.333
YGR070W	16.3616	17.7182	0.923435		YBL001C	27.4517	26.3631	1.04129						YMR176W	31.8725	25.7915	1.23578	YMR176W	35.135	28.3294	1.24023	YMR176W	35.5225	28.7949	1.23364	597.667
YKL194C	16.7063	18.0925	0.923382		YDR015C	26.9577	25.8936	1.0411						YHR103W	32.8364	26.6901	1.23028	YHR103W	35.3317	28.2377	1.25122	YHR103W	35.0742	28.4507	1.23281	598.333
YHR033W	17.4609	18.9099	0.923375		YOR184W	27.3001	26.2232	1.04107						YIL122W	34.682	27.8429	1.24563	YIL122W	36.0025	29.1546	1.23488	YIL122W	36.1903	29.4276	1.22981	601.667
YPL244C	17.6211	19.0842	0.923333		YPL178W	26.5964	25.548	1.04104						YHR168W	32.5869	26.0041	1.25315	YHR168W	34.9817	28.2386	1.23879	YHR168W	34.8262	28.4518	1.22404	602.333
YML112W	19.4378	21.0533	0.923267		YNL302C	26.19	25.1581	1.04102						YNL090W	33.6368	27.2185	1.23581	YNL090W	35.5557	28.3737	1.25312	YNL090W	35.4303	28.9328	1.22457	602.333
YGL107C	16.7754	18.1701	0.923245		YIL055C	26.3123	25.2759	1.041						YJL157C	29.7352	24.0327	1.23728	YJL157C	32.9716	26.2887	1.25421	YJL157C	32.3158	26.4306	1.22267	606.333
YNL193W	16.0112	17.3428	0.923223		YMR151W	25.338	24.3421	1.04091						YHR126C	33.907	27.6538	1.22612	YHR126C	36.7498	29.3888	1.25047	YHR126C	36.4528	29.3384	1.24249	607
YDL067C	16.3587	17.7199	0.923185		YNL220W	26.4867	25.4471	1.04085						YEL072W	33.2128	27.0542	1.22764	YEL072W	36.0727	29.0302	1.24259	YEL072W	36.1076	28.8971	1.24953	607.333
YER045C	16.4032	17.7685	0.923165		YPL269W	27.2426	26.1736	1.04084						YGR210C	33.0699	26.8764	1.23045	YGR210C	35.5922	28.5326	1.24742	YGR210C	35.5126	28.7788	1.23398	609
YGL062W	16.6394	18.0248	0.92314		YJR020W	25.8769	24.8624	1.0408						YLR030W	31.8231	25.8761	1.22983	YLR030W	34.1718	27.491	1.24302	YLR030W	33.8862	27.349	1.23903	609.333
YER077C	16.1472	17.4922	0.923109		YKL179C	26.8309	25.7797	1.04078						YDR467C	34.0905	27.4783	1.24063	YDR467C	36.6784	29.5944	1.23937	YDR467C	36.279	29.5498	1.22772	610.333
YEL013W	15.7685	17.0828	0.923063		YNL329C	25.8271	24.8167	1.04071						YJL063C	33.9516	27.7073	1.22537	YJL063C	35.9743	28.3969	1.26684	YJL063C	36.046	29.2146	1.23383	611.333
YJL145W	16.6777	18.0703	0.922937		YMR075W	27.1053	26.045	1.04071						YAR035W	33.0281	26.9343	1.22625	YAR035W	35.5622	28.4526	1.24987	YAR035W	35.9411	28.9599	1.24106	612.667
YKL031W	15.8067	17.1286	0.922829		YOL006C	25.4074	24.414	1.04069						YML103C	35.1226	28.2453	1.24348	YML103C	38.2085	30.848	1.2386	YML103C	38.1738	31.1319	1.2262	615.333
YGR045C	17.2477	18.6915	0.922756		YDL061C	26.5477	25.5123	1.04058						YHR015W	33.5157	27.3418	1.2258	YHR015W	35.8153	28.6775	1.2489	YHR015W	35.8584	28.8836	1.24148	621.333
YHL038C	15.7346	17.052	0.92274		YKL164C	27.865	26.7796	1.04053						YML008C	34.4238	28.1259	1.22392	YML008C	36.985	29.6667	1.24668	YML008C	38.0825	30.2624	1.25841	621.333
YPL018W	16.6244	18.017	0.922703		YKR096W	26.329	25.3045	1.04049						YEL013W	31.8099	25.4827	1.24829	YEL013W	34.9582	28.2913	1.23565	YEL013W	34.977	28.5276	1.22608	622.333
YER088C	16.1966	17.5553	0.922606		YKR069W	26.5712	25.5376	1.04047						YMR060C	35.9094	29.2292	1.22855	YMR060C	38.1311	30.5943	1.24634	YMR060C	38.5248	31.1316	1.23748	622.333
YMR153C-A	16.6894	18.0901	0.92257		YFR048W	25.161	24.1871	1.04027						YNL299W	35.3014	28.6814	1.23081	YNL299W	37.8685	30.212	1.25342	YNL299W	37.315	30.4104	1.22705	623.333
YDL138W	16.7172	18.1206	0.922553		YLR028C	26.0997	25.0898	1.04025						YNL289W	32.7488	26.5677	1.23266	YNL289W	36.1842	29.0809	1.24426	YNL289W	35.8285	29.1311	1.2299	625
YGL154W	16.5975	17.9911	0.922538		YHR117W	26.4397	25.4174	1.04022						YHR033W	34.9428	28.5141	1.22546	YHR033W	37.6845	29.9396	1.25868	YHR033W	37.5328	30.4017	1.23456	625.667
YPL182C	17.2604	18.7102	0.922512		YLR144C	26.0232	25.0176	1.0402						YNL211C	32.3654	26.4009	1.22592	YNL211C	34.6788	27.7094	1.25152	YNL211C	35.0047	28.2654	1.23843	625.667
YCR065W	17.333	18.7892	0.922496		YBR285W	26.0803	25.0739	1.04013						YLR460C	33.7414	27.5133	1.22637	YLR460C	35.4226	28.354	1.2493	YLR460C	35.4934	28.6662	1.23816	628.333
YMR224C	20.3579	22.0688	0.922474		YNL229C	29.1661	28.0422	1.04008						YBR278W	37.2517	30.313	1.2289	YBR278W	39.2037	31.4829	1.24524	YBR278W	39.0766	31.6178	1.2359	629
YLR017W	18.079	19.5986	0.922462		YBR298C	29.0016	27.8856	1.04002						YIL054W	36.7072	29.7677	1.23312	YIL054W	36.4782	29.6156	1.23172	YIL054W	39.4723	31.4889	1.25353	629.667
YEL006W	15.5996	16.9113	0.922435		YGR102C	25.7894	24.7986	1.03995						YOR246C	33.1776	26.77	1.23936	YOR246C	35.9323	28.783	1.24839	YOR246C	35.6951	29.2158	1.22178	630.667
YOL036W	16.0248	17.3727	0.922413		YOL019W	25.9089	24.914	1.03993						YJL129C	34.1547	27.7652	1.23013	YJL129C	36.7716	29.716	1.23743	YJL129C	36.2613	29.1736	1.24295	633
YBR194W	20.0647	21.7527	0.922402		YDR143C	27.0641	26.0253	1.03992						YLL059C	31.8185	26.0644	1.22076	YLL059C	34.9751	27.4644	1.27347	YLL059C	35.1386	28.2588	1.24345	633.667
YOR350C	16.0769	17.4296	0.92239		YIL103W	26.3925	25.3796	1.03991						YAL015C	33.3818	26.9856	1.23702	YAL015C	36.5014	29.3217	1.24486	YAL015C	36.2701	29.6162	1.22467	635
YHR180W	16.4581	17.8435	0.922357		YDL133C-A	24.8137	23.862	1.03988						YDR176W	35.5603	28.3133	1.25595	YDR176W	37.0302	30.2516	1.22408	YDR176W	36.9589	29.6581	1.24616	635
YOL158C	16.0221	17.3708	0.922357		YPL188W	25.7407	24.7539	1.03986						YDR042C	33.7935	27.1618	1.24415	YDR042C	35.9585	29.2142	1.23085	YDR042C	36.5265	29.6037	1.23385	636
YDR028C	16.7786	18.1925	0.922277		YDL020C	27.0865	26.052	1.03971						YAL046C	33.0777	26.7249	1.23771	YAL046C	35.3296	28.6271	1.23413	YAL046C	35.6949	28.9307	1.23381	636.667
YMR241W	16.7341	18.1445	0.922269		YDL104C	25.1951	24.234	1.03966						YNL123W	33.4741	26.8981	1.24448	YNL123W	36.5659	29.6225	1.23439	YNL123W	37.3839	30.4579	1.22739	637.667
YOR271C	16.8916	18.3153	0.922264		YDR255C	26.5999	25.5855	1.03965						YCR087W	36.0304	29.3274	1.22856	YCR087W	38.3352	30.7501	1.24667	YCR087W	38.5458	31.2366	1.23399	638
YDL045W-A	16.382	17.7636	0.922223		YER049W	26.5426	25.5305	1.03964						YOR301W	35.2949	28.6218	1.23315	YOR301W	38.0373	30.3186	1.25459	YOR301W	37.3472	30.5386	1.22295	638.333
YJL166W	16.2617	17.6336	0.922196		YOR019W	26.8267	25.8049	1.0396						YLR018C	36.5808	29.4419	1.24247	YLR018C	39.6495	32.1592	1.23291	YLR018C	39.8654	32.4013	1.23036	639
YKL162C	16.1616	17.5254	0.922182		YPL183C	27.4512	26.4075	1.03952						YGL087C	34.7279	28.1953	1.23169	YGL087C	36.9292	29.5744	1.24869	YGL087C	36.7097	29.9255	1.2267	640.333
YER004W	16.5988	17.9999	0.922158		YDR296W	25.6797	24.7043	1.03948						YGL072C	38.0603	30.3549	1.25384	YGL072C	38.0804	31.0987	1.2245	YGL072C	39.0521	31.3878	1.24418	642
YDR179C	16.2011	17.5689	0.92215		YHR001W-A	25.7003	24.7279	1.03933						YEL016C	33.872	27.4008	1.23617	YEL016C	36.7032	29.5672	1.24135	YEL016C	37.1035	30.2546	1.22638	642.333
YBL065W	17.4695	18.9448	0.922127		YOL031C	26.9138	25.8957	1.03932						YCR086W	33.8921	27.5198	1.23156	YCR086W	36.3903	29.0227	1.25386	YCR086W	35.802	29.2414	1.22436	644
YMR221C	16.5085	17.9031	0.922107		YAR047C	26.6347	25.6275	1.0393						YKL075C	33.4303	27.1037	1.23342	YKL075C	36.5941	29.6336	1.23488	YKL075C	36.817	29.76	1.23713	644.667
YMR119W	16.9125	18.3412	0.922103		YBL096C	25.2948	24.3389	1.03928						YNL198C	33.7914	27.0804	1.24782	YNL198C	35.7271	28.9842	1.23264	YNL198C	36.1003	29.4055	1.22767	645
YIL005W	16.4228	17.8104	0.922091		YOR105W	26.4772	25.4765	1.03928						YHR134W	34.6548	28.3671	1.22166	YHR134W	37.858	30.1375	1.25617	YHR134W	37.3546	29.9534	1.24709	646.333
YGR040W	16.5567	17.9569	0.922023		YGL080W	26.1081	25.1222	1.03925						YPL060W	34.4955	27.7802	1.24173	YPL060W	36.6328	29.3887	1.24649	YPL060W	36.7962	30.1447	1.22065	647.333
YKL057C	16.797	18.2177	0.922013		YOR017W	25.801	24.8267	1.03924						YBL071C	34.6522	28.2974	1.22457	YBL071C	37.2148	29.5926	1.25757	YBL071C	36.8997	29.9004	1.23409	648
YMR074C	15.9564	17.3065	0.921989		YPR011C	26.5121	25.5124	1.03918						YHR140W	34.0824	27.7694	1.22734	YHR140W	35.7952	28.6729	1.2484	YHR140W	35.0239	28.3867	1.23382	649.333
YOR238W	16.7511	18.1691	0.921954		YPL258C	26.9096	25.8955	1.03916						YNR021W	32.4914	26.0825	1.24572	YNR021W	34.4495	27.8764	1.23579	YNR021W	34.357	28.0647	1.22421	649.667
YHR121W	16.8216	18.2463	0.921917		YLR139C	26.2857	25.296	1.03913						YAL068C	33.5967	27.1433	1.23775	YAL068C	36.5488	29.4837	1.23963	YAL068C	36.5159	29.8025	1.22526	650.667
YPL183W-A	15.6962	17.0257	0.921911		YBR245C	27.4307	26.4013	1.03899						YPL091W	33.9404	27.2733	1.24445	YPL091W	35.8845	29.0693	1.23445	YPL091W	35.7506	29.1671	1.22572	652.667
YCR004C	16.3726	17.7605	0.921856		YOR180C	26.5465	25.5514	1.03895						YMR036C	34.6261	27.5162	1.25839	YMR036C	37.4726	30.4823	1.22932	YMR036C	37.4492	30.494	1.22809	653.333
YPL136W	16.6536	18.0655	0.921849		YBL064C	26.827	25.8226	1.0389						YHR041C	34.789	28.3456	1.22732	YHR041C	37.8114	30.4181	1.24305	YHR041C	36.973	29.8655	1.23798	654
YOR150W	16.4411	17.8353	0.921829		YMR133W	25.3787	24.4288	1.03888						YDR248C	33.3824	27.0156	1.23567	YDR248C	36.2793	29.1608	1.24411	YDR248C	35.7374	29.1946	1.22411	654.667
YDR450W	16.3559	17.7432	0.921811		YDR057W	25.5008	24.5475	1.03883						YOR233W	32.611	26.2581	1.24194	YOR233W	36.0361	29.1047	1.23815	YOR233W	35.8559	29.2996	1.22377	656.333
YOR265W	16.8775	18.3105	0.921737		YMR036C	27.4507	26.4258	1.03879						YHR096C	33.0133	26.9141	1.22662	YHR096C	35.0041	28.0365	1.24852	YHR096C	34.5787	28.032	1.23354	658.333
YLR146C	17.1736	18.6328	0.921686		YDL229W	26.3966	25.411	1.03878						YLR200W	44.4748	35.7229	1.24499	YLR200W	45.7899	36.9351	1.23974	YLR200W	46.6815	38.2338	1.22095	661.667
YER040W	17.217	18.6822	0.921577		YBR133C	35.6747	34.3436	1.03876						YER030W	33.9185	27.6433	1.22701	YER030W	36.7698	29.2681	1.25631	YER030W	36.4672	29.7229	1.22691	668.667
YMR101C	16.6985	18.1227	0.921415		YER154W	26.0582	25.0863	1.03874						YBL013W	33.7348	27.4599	1.22851	YBL013W	35.6361	28.6143	1.2454	YBL013W	35.4038	28.7784	1.23022	669.333
YDR250C	16.3005	17.6922	0.921343		YGR110W	25.2392	24.3	1.03865						YML010W-A	35.7763	28.9717	1.23487	YML010W-A	38.2603	30.9151	1.23759	YML010W-A	37.2928	30.3682	1.22802	670
YDL107W	15.3308	16.6402	0.921312		YDR268W	25.904	24.9413	1.0386						YJR025C	33.6917	26.9882	1.24839	YJR025C	35.4274	28.8359	1.22859	YJR025C	36.0436	29.2995	1.23018	671.667
YJL144W	16.8928	18.3372	0.921231		YGR275W	26.69	25.6983	1.03859						YGL023C	33.2452	27.0328	1.22981	YGL023C	34.2002	27.6669	1.23614	YGL023C	35.0825	28.3431	1.23778	672
YDR378C	17.801	19.3237	0.921202		YNL230C	26.5085	25.5246	1.03855						YHR146W	36.0221	29.3687	1.22655	YHR146W	37.7462	30.3982	1.24173	YHR146W	38.1871	30.8489	1.23788	672.667
YIR029W	16.506	17.9209	0.921045		YHR168W	25.1847	24.2511	1.0385						YER035W	34.2968	27.8252	1.23258	YER035W	37.9485	30.3519	1.25028	YER035W	37.0604	30.3248	1.22212	673.333
YOR107W	17.4297	18.9241	0.921033		YGR170W	24.5858	23.6751	1.03847						YBR172C	40.5613	32.7675	1.23785	YBR172C	42.6337	34.6463	1.23054	YBR172C	43.9732	35.6274	1.23425	674.333
YPR151C	17.4307	18.9265	0.920971		YBL002W	24.8496	23.9305	1.0384						YHL003C	33.9748	27.6284	1.22971	YHL003C	36.369	29.3515	1.23908	YHL003C	36.6182	29.6898	1.23336	675
YHR129C	16.6728	18.1037	0.920965		YOR276W	29.1977	28.1186	1.03838						YDR274C	33.7766	27.0502	1.24866	YDR274C	36.372	29.4247	1.2361	YDR274C	36.404	29.8083	1.22127	676.333
YOR043W	16.6752	18.1063	0.920963		YER057C	28.6219	27.5657	1.03832						YAL014C	32.2057	26.1106	1.23343	YAL014C	34.5862	27.9234	1.23861	YAL014C	34.8138	28.3528	1.22788	676.667
YJR119C	17.7759	19.3014	0.920962		YLR092W	26.2816	25.3118	1.03831						YJL178C	33.8551	27.5312	1.2297	YJL178C	36.778	29.6228	1.24154	YJL178C	36.7789	29.9028	1.22995	677
YGL195W	15.8628	17.2243	0.920952		YJL186W	30.5374	29.4114	1.03829						YER088C	33.5455	27.1939	1.23357	YER088C	35.3618	28.7071	1.23181	YER088C	36.2331	29.2545	1.23855	677.333
YGR057C	16.9588	18.4145	0.92095		YLR254C	26.3829	25.4137	1.03814						YGL115W	33.8828	27.4604	1.23388	YGL115W	37.4178	29.9797	1.24811	YGL115W	36.5978	29.9525	1.22186	677.667
YGR050C	16.415	17.8244	0.920928		YGR224W	26.0347	25.0787	1.03812						YDL056W	34.8473	28.1373	1.23847	YDL056W	36.6359	29.6924	1.23385	YDL056W	37.1587	30.2779	1.22725	678.667
YGR017W	17.1627	18.637	0.920895		YNL094W	25.4411	24.5069	1.03812						YKL076C	34.4461	27.9008	1.23459	YKL076C	36.3394	29.1596	1.24622	YKL076C	36.5525	29.9106	1.22206	678.667
YMR257C	16.3476	17.7538	0.920797		YNL144C	26.5874	25.6117	1.0381						YBL021C	31.2585	25.1301	1.24387	YBL021C	33.7083	27.5623	1.22299	YBL021C	33.9736	27.0846	1.25435	679.333
YDL190C	16.5675	17.9928	0.920789		YEL013W	24.8342	23.9233	1.03808						YNL086W	33.5406	27.3133	1.228	YNL086W	36.4685	29.2897	1.2451	YNL086W	36.8562	29.9619	1.2301	680
YDL009C	17.3192	18.8127	0.920613		YLL045C	26.3835	25.4165	1.03805						YPR065W	35.3513	28.7316	1.2304	YPR065W	36.8283	29.4301	1.25138	YPR065W	36.8191	30.0962	1.22338	680
YFR011C	17.0619	18.5339	0.920579		YDR306C	27.1323	26.1379	1.03804						YPL032C	34.3306	27.7161	1.23865	YPL032C	37.404	30.1997	1.23855	YPL032C	37.1782	30.4015	1.22291	680.333
YDR003W	16.091	17.4807	0.920503		YJL149W	27.3909	26.3888	1.03798						YFL063W	32.4363	26.2679	1.23483	YFL063W	33.5735	27.2424	1.2324	YFL063W	34.0599	27.602	1.23396	682
YHR096C	16.1748	17.5729	0.920441		YFR030W	27.514	26.5077	1.03796						YHR032W	33.4846	27.3343	1.225	YHR032W	35.4096	28.3469	1.24915	YHR032W	35.3405	28.6691	1.2327	686
YJL103C	15.9176	17.2937	0.920424		YGL259W	26.2822	25.3215	1.03794						YER061C	32.8762	26.7342	1.22974	YER061C	35.4176	28.3621	1.24876	YER061C	35.314	28.8481	1.22414	689.667
YDR278C	17.9505	19.5052	0.92029		YER128W	26.705	25.7289	1.03794						YLL010C	35.0206	28.503	1.22867	YLL010C	36.3878	29.4038	1.23752	YLL010C	37.5008	30.3519	1.23554	690
YDL091C	17.0667	18.5453	0.920271		YDR114C	25.0018	24.0883	1.03792						YLL007C	32.1538	26.0183	1.23582	YLL007C	35.14	28.0743	1.25168	YLL007C	35.1236	28.8271	1.21842	691.667
YKL072W	17.0928	18.574	0.920257		YOR179C	26.4217	25.4567	1.03791						YGR019W	37.5755	30.6596	1.22557	YGR019W	40.8401	33.0887	1.23426	YGR019W	44.7601	35.6644	1.25503	692.667
YBL099W	15.8827	17.2591	0.920251		YOR011W	26.1793	25.2233	1.0379						YGR061C	33.3041	26.9047	1.23786	YGR061C	36.1104	29.0018	1.24511	YGR061C	36.2561	29.7297	1.21952	692.667
YCL011C	16.0634	17.4561	0.920218		YNL274C	24.8466	23.9398	1.03788						YDR541C	33.2103	26.8299	1.23781	YDR541C	35.6989	28.6628	1.24548	YDR541C	35.6687	29.2504	1.21943	693
YGL053W	16.1271	17.5268	0.920138		YJL068C	23.7101	22.8452	1.03786						YAL005C	31.0428	24.9994	1.24174	YAL005C	34.8386	27.8629	1.25036	YAL005C	34.5224	28.3952	1.21579	695.667
YMR205C	17.9912	19.5537	0.920092		YDR148C	25.7378	24.7996	1.03783						YKL006W	35.32	28.5752	1.23604	YKL006W	37.0483	29.875	1.24011	YKL006W	37.0061	30.2757	1.2223	696.333
YOR277C	15.7471	17.1155	0.92005		YLR420W	26.5722	25.6078	1.03766						YPL214C	34.9384	28.2591	1.23636	YPL214C	37.3205	30.4035	1.22751	YPL214C	37.0712	29.895	1.24005	699
YDR293C	16.5641	18.0043	0.920007		YDR369C	30.6029	29.4923	1.03765						YIL114C	32.139	26.1159	1.23063	YIL114C	33.7576	27.37	1.23338	YIL114C	33.8762	27.4151	1.23567	702.333
YNL087W	16.2308	17.6425	0.919986		YMR071C	28.9947	27.9427	1.03765						YIL014W	31.8564	25.7568	1.23682	YIL014W	34.4712	27.7978	1.24007	YIL014W	35.1411	28.7657	1.22163	703.333
YOR359W	17.0302	18.5114	0.919985		YNL095C	27.094	26.1117	1.03762						YOR360C	35.7934	28.9117	1.23803	YOR360C	37.994	30.8838	1.23023	YOR360C	37.7531	30.6901	1.23014	703.667
YBL103C	16.7143	18.1691	0.91993		YNL050C	26.7688	25.7991	1.03759						YBL064C	35.877	29.1267	1.23175	YBL064C	38.1247	30.6801	1.24265	YBL064C	38.1384	31.164	1.22379	704
YOR027W	17.5979	19.1303	0.919898		YPL148C	25.2764	24.3611	1.03757						YDR379W	33.8886	27.4843	1.23302	YDR379W	36.005	28.8887	1.24634	YDR379W	36.0497	29.5175	1.2213	706.333
YBR125C	16.4006	17.8294	0.919862		YGR040W	25.5603	24.6348	1.03757						YPL106C	36.7038	29.5335	1.24279	YPL106C	39.6593	32.4035	1.22392	YPL106C	38.3608	30.9159	1.24081	707
YJL150W	16.4716	17.9068	0.919852		YGR233C	25.5592	24.6345	1.03753						YKL071W	34.5363	27.8439	1.24035	YKL071W	36.106	29.3295	1.23105	YKL071W	36.6406	29.8686	1.22673	709
YKR061W	16.3937	17.8222	0.919845		YDR007W	27.0562	26.0776	1.03753						YOR275C	32.4085	26.2548	1.23438	YOR275C	35.3938	28.6337	1.23609	YOR275C	35.9539	29.3376	1.22552	709.333
YER075C	16.3873	17.8156	0.919826		YER010C	25.7869	24.8564	1.03743						YLR357W	39.8029	31.9826	1.24452	YLR357W	44.2092	35.6657	1.23954	YLR357W	44.3341	36.4094	1.21766	709.667
YKL065C	16.8217	18.2889	0.91978		YOR354C	25.7385	24.8102	1.03741						YDR195W	39.2675	31.9464	1.22917	YDR195W	40.5795	32.973	1.23069	YDR195W	41.0779	32.9812	1.24549	710.333
YAL020C	15.3283	16.6668	0.919688		YBR033W	26.1713	25.2277	1.0374						YDL013W	33.3049	27.2014	1.22438	YDL013W	38.3521	30.4839	1.25811	YDL013W	37.4633	30.5599	1.2259	712
YCR048W	15.9054	17.2957	0.919616		YOL105C	28.8769	27.8372	1.03735						YIL065C	33.9512	27.2565	1.24562	YIL065C	38.2572	31.1717	1.22731	YIL065C	38.0253	30.9384	1.22907	712.333
YDR116C	16.3006	17.726	0.919587		YDR059C	26.3639	25.4159	1.0373						YNL091W	32.9088	26.8039	1.22776	YNL091W	34.5203	27.7231	1.24518	YNL091W	34.5464	28.1628	1.22667	715.333
YNL047C	16.6249	18.0797	0.919534		YMR119W	26.6139	25.6571	1.03729						YPL009C	35.1301	28.3843	1.23766	YPL009C	37.4099	30.0524	1.24482	YPL009C	36.3801	29.8659	1.21811	716
YCR087W	17.3343	18.8526	0.919463		YDR124W	26.5468	25.5935	1.03725						YGR170W	33.4803	27.2693	1.22777	YGR170W	35.2835	28.537	1.23641	YGR170W	34.9099	28.2757	1.23463	716.333
YGL156W	16.5126	17.9596	0.91943		YDR490C	26.867	25.9025	1.03724						YDR179C	33.2662	27.0449	1.23004	YDR179C	35.9515	29.1553	1.2331	YDR179C	35.3955	28.654	1.23527	716.667
YKL040C	17.1689	18.6742	0.91939		YOR186W	26.2029	25.2631	1.0372						YNL056W	32.6707	26.6932	1.22394	YNL056W	36.2364	29.0109	1.24906	YNL056W	35.8633	29.1511	1.23025	717
YJL132W	16.2638	17.6897	0.919389		YIR030C	26.8133	25.852	1.03718						YBL015W	33.4673	27.1799	1.23133	YBL015W	35.0738	28.1039	1.248	YBL015W	35.3085	28.9173	1.22102	718.333
YIL097W	16.5171	17.9664	0.919333		YDR247W	26.0068	25.0744	1.03718						YHR111W	35.2169	28.4653	1.23719	YHR111W	38.5869	31.1208	1.23991	YHR111W	38.2641	31.3563	1.2203	719.667
YGL054C	15.681	17.057	0.919331		YNL165W	26.4363	25.4888	1.03717						YPL067C	35.3727	28.8001	1.22821	YPL067C	36.8098	29.7046	1.23919	YPL067C	37.3932	30.4155	1.22941	719.667
YMR255W	18.5562	20.1848	0.919313		YPL240C	25.8885	24.9609	1.03716						YCR063W	38.3022	31.3756	1.22076	YCR063W	40.5541	32.1802	1.26022	YCR063W	40.4733	32.8193	1.23322	720.667
YHL028W	16.3931	17.8332	0.919249		YLR199C	26.2846	25.343	1.03715						YJL141C	31.721	25.6271	1.23779	YJL141C	33.9356	27.4901	1.23446	YJL141C	34.5101	28.21	1.22333	720.667
YNL125C	15.7849	17.1726	0.919196		YDR099W	25.3733	24.465	1.03713						YDL214C	33.1753	27.058	1.22608	YDL214C	36.7673	29.703	1.23783	YDL214C	36.5967	29.6151	1.23574	721.667
YDL021W	20.6362	22.4562	0.91895		YPL220W	27.8679	26.8714	1.03709						YGR239C	32.2684	26.1018	1.23625	YGR239C	34.956	28.2016	1.2395	YGR239C	35.1185	28.7664	1.22082	723
YJL089W	16.4205	17.8691	0.918933		YOR274W	27.5709	26.586	1.03705						YHR078W	33.45	27.2137	1.22916	YHR078W	35.8848	29.0642	1.23467	YHR078W	35.9775	29.1892	1.23256	726.333
YLR024C	17.3279	18.8567	0.918927		YPR147C	26.7518	25.7964	1.03704						YOR023C	34.964	28.446	1.22914	YOR023C	37.6604	30.5463	1.2329	YOR023C	37.5578	30.3823	1.23617	726.333
YDR058C	15.9131	17.3183	0.918858		YPL072W	26.8298	25.8723	1.03701						YPL241C	35.7625	29.1635	1.22628	YPL241C	38.6676	31.0672	1.24465	YPL241C	37.2841	30.3701	1.22766	727.667
YML053C	18.1107	19.7108	0.918822		YDR508C	26.2513	25.315	1.03699						YIR033W	33.5939	27.2901	1.23099	YIR033W	36.5777	29.7001	1.23157	YIR033W	36.2837	29.3894	1.23459	728
YMR193W	16.3242	17.7669	0.918803		YLR121C	25.0708	24.1767	1.03698						YBL002W	32.9495	26.827	1.22822	YBL002W	35.059	28.2959	1.23901	YBL002W	35.1713	28.6347	1.22827	731.667
YFL019C	17.6521	19.2168	0.918578		YAR015W	27.0009	26.0382	1.03697						YDR251W	34.2707	27.426	1.24957	YDR251W	36.2538	29.4361	1.23161	YDR251W	36.342	29.7705	1.22074	734.333
YER074W	15.8992	17.3096	0.918517		YKL086W	26.4344	25.4926	1.03694						YPR023C	35.0827	28.4665	1.23242	YPR023C	36.8457	29.9387	1.23071	YPR023C	37.2097	30.1838	1.23277	734.333
YBR170C	17.6368	19.2017	0.918504		YKL123W	27.4339	26.4584	1.03687						YNR030W	33.9903	27.331	1.24365	YNR030W	36.4966	29.4574	1.23896	YNR030W	36.1614	29.7225	1.21663	736.333
YDR004W	20.0038	21.7804	0.918433		YNL065W	28.4319	27.421	1.03687						YDR344C	33.5223	27.3379	1.22622	YDR344C	35.8017	28.7865	1.2437	YDR344C	35.709	29.1025	1.22701	736.667
YLR410W	15.9109	17.3243	0.918416		YLL044W	32.4301	31.2776	1.03685						YDL088C	33.6581	27.3135	1.23229	YDL088C	35.6	28.9435	1.22999	YDL088C	35.3782	28.6624	1.23431	737
YJR097W	17.4651	19.0183	0.918328		YBL005W	28.4579	27.4469	1.03684						YIL139C	32.3442	26.2858	1.23048	YIL139C	34.5174	27.9312	1.2358	YIL139C	35.3075	28.7745	1.22704	737
YNL095C	17.0304	18.5458	0.918285		YOR213C	26.1625	25.2336	1.03681						YPL224C	33.0507	26.5785	1.24351	YPL224C	34.6551	28.2505	1.22671	YPL224C	35.1504	28.6315	1.22768	740.333
YGR170W	16.0478	17.477	0.918227		YLR246W	25.4922	24.5879	1.03677						YNL321W	33.6561	27.3951	1.22855	YNL321W	35.6185	28.6063	1.24513	YNL321W	35.4604	28.9964	1.22293	744
YMR040W	14.9255	16.2555	0.918183		YER054C	27.094	26.1342	1.03673						YDR247W	32.5399	26.5987	1.22337	YDR247W	35.9875	28.8267	1.24841	YDR247W	35.8987	29.2119	1.22891	745.667
YBL101C	16.8498	18.3527	0.918113		YOR021C	27.2706	26.3048	1.03672						YMR295C	33.7465	27.287	1.23672	YMR295C	35.5666	29.0283	1.22524	YMR295C	35.7958	28.9488	1.23652	748.333
YER180C	16.8144	18.3161	0.918015		YER039C	27.3078	26.3419	1.03667						YIR025W	34.0151	27.7381	1.2263	YIR025W	36.631	29.5834	1.23823	YIR025W	36.9598	30.0473	1.23005	749
YPL268W	17.9634	19.568	0.917999		YHR147C	26.2655	25.337	1.03665						YNL034W	33.1636	27.0077	1.22793	YNL034W	35.3558	28.2717	1.25058	YNL034W	35.4058	28.9965	1.22104	749.333
YML013W	17.2569	18.7993	0.917955		YML038C	25.1829	24.2946	1.03657						YJL122W	33.5289	27.411	1.22319	YJL122W	34.9182	27.9898	1.24753	YJL122W	35.1328	28.5744	1.22952	749.667
YNL117W	15.9163	17.3398	0.917906		YKR061W	26.7203	25.7813	1.03642						YOR097C	34.0863	27.5431	1.23756	YOR097C	35.8961	29.1306	1.23225	YOR097C	35.4537	28.9805	1.22336	750.667
YKR040C	16.4949	17.9703	0.917898		YJR066W	25.9413	25.0309	1.03637						YIL108W	32.9832	26.8564	1.22813	YIL108W	34.4698	27.7667	1.24141	YIL108W	34.931	28.5255	1.22455	751.333
YAL007C	17.926	19.5294	0.917897		YER184C	26.9602	26.0142	1.03637						YLL032C	34.8139	28.3984	1.22591	YLL032C	36.9763	29.9316	1.23536	YLL032C	37.359	30.2629	1.23448	751.667
YBR151W	16.4814	17.9563	0.917865		YAL048C	24.3329	23.4797	1.03634						YHR016C	33.4175	27.1493	1.23088	YHR016C	35.089	28.4404	1.23377	YHR016C	34.6428	28.2226	1.22749	752.667
YPR083W	16.1862	17.635	0.917843		YGL007W	26.8677	25.9258	1.03633						YJL165C	32.5708	26.4326	1.23222	YJL165C	34.4602	27.8053	1.23934	YJL165C	35.0468	28.693	1.22144	754.667
YDL243C	16.1137	17.5575	0.917767		YNL235C	26.4842	25.5559	1.03633						YBR281C	37.1384	30.2566	1.22745	YBR281C	39.3204	31.7022	1.24031	YBR281C	39.3877	32.1363	1.22565	757.333
YHR030C	16.7324	18.2328	0.917707		YDR528W	27.0571	26.109	1.03631						YBR221C	34.4335	27.9916	1.23014	YBR221C	36.2794	29.5271	1.22868	YBR221C	37.3137	30.1408	1.23798	758
YNL223W	16.9593	18.4823	0.9176		YKR091W	24.7009	23.8358	1.03629						YPL270W	32.8365	26.7176	1.22902	YPL270W	35.9967	28.6323	1.25721	YPL270W	36.1628	29.7054	1.21738	758.333
YEL054C	15.6127	17.0151	0.917578		YPR129W	27.9698	26.9939	1.03615						YNL241C	33.6751	27.4187	1.22818	YNL241C	35.8534	29.142	1.2303	YNL241C	36.6615	29.5898	1.23899	759
YOR081C	17.2239	18.7721	0.917523		YDR309C	25.3824	24.4984	1.03609						YCR077C	34.4875	27.5469	1.25195	YCR077C	36.8056	30.1261	1.22172	YCR077C	36.8983	29.9236	1.23308	760.333
YMR032W	21.9481	23.9223	0.917474		YPL050C	25.3059	24.4246	1.03609						YDR282C	34.2899	27.8675	1.23046	YDR282C	35.3253	28.6067	1.23486	YDR282C	35.4777	28.9506	1.22546	761.667
YJL046W	16.9286	18.4521	0.917433		YAR037W	28.649	27.6544	1.03596						YLR418C	35.2259	28.1661	1.25065	YLR418C	38.8854	31.8227	1.22194	YLR418C	38.8887	31.5616	1.23215	764
YDL134C	17.8943	19.5055	0.917394		YCR033W	26.7958	25.8656	1.03596						YIL123W	32.3202	26.3829	1.22505	YIL123W	34.9964	28.3211	1.2357	YIL123W	35.4848	28.7504	1.23424	765.667
YDR109C	16.9101	18.4331	0.917379		YBR048W	28.3137	27.3315	1.03594						YMR037C	34.0499	27.3456	1.24517	YMR037C	35.7376	29.1069	1.2278	YMR037C	36.0015	29.4469	1.22259	766.667
YGL104C	16.7775	18.29	0.9173		YER116C	28.4035	27.4184	1.03593						YGR007W	35.3909	28.9211	1.2237	YGR007W	37.3119	30.1151	1.23898	YGR007W	37.7257	30.5819	1.23359	767.333
YDL188C	17.6908	19.2859	0.917292		YMR055C	25.2301	24.3554	1.03592						YOR251C	33.5048	27.3359	1.22567	YOR251C	36.0577	29.2083	1.2345	YOR251C	36.6142	29.6701	1.23404	769
YPR052C	16.7625	18.2777	0.917099		YGR056W	30.2611	29.2122	1.03591						YDR538W	32.1337	26.1958	1.22667	YDR538W	35.2688	28.5978	1.23327	YDR538W	35.3628	28.6711	1.23339	773.333
YOL019W	16.0157	17.4646	0.91704		YOL129W	25.9696	25.0706	1.03586						YHR161C	32.2967	26.296	1.2282	YHR161C	34.8519	27.8485	1.25148	YHR161C	34.5788	28.371	1.21881	773.333
YDL099W	16.6244	18.1312	0.91689		YOL070C	27.9197	26.9538	1.03583						YDL001W	34.403	28.0468	1.22663	YDL001W	37.7904	30.4546	1.24087	YDL001W	37.589	30.6907	1.22477	774
YKL143W	16.6206	18.1274	0.916881		YGL143C	25.5024	24.6211	1.0358						YJL070C	33.3238	27.0266	1.233	YJL070C	35.2527	28.6123	1.23208	YJL070C	35.7764	29.2028	1.2251	774.333
YAL021C	19.721	21.5126	0.916717		YBL101C	27.3126	26.3705	1.03573						YGR135W	33.6405	27.3754	1.22886	YGR135W	35.6064	28.5776	1.24595	YGR135W	36.3808	29.8145	1.22024	775.333
YKR049C	16.386	17.8753	0.916682		YBR163W	24.7934	23.9391	1.03568						YDL219W	31.9571	26.004	1.22893	YDL219W	35.914	29.1104	1.23372	YDL219W	35.3131	28.7555	1.22805	776
YDR370C	16.1872	17.6586	0.916672		YDR279W	28.4406	27.4613	1.03566						YHR046C	33.5296	27.2338	1.23118	YHR046C	35.7366	29.0363	1.23075	YHR046C	35.5338	28.9147	1.22892	776.333
YDR512C	15.659	17.0838	0.916599		YNL091W	24.8936	24.0366	1.03565						YER155C	38.9096	30.257	1.28597	YER155C	46.5621	38.2753	1.2165	YER155C	43.7445	35.3507	1.23744	777
YML021C	16.9445	18.4868	0.916575		YJR144W	25.5714	24.6914	1.03564						YDL009C	33.643	27.3209	1.2314	YDL009C	35.8246	28.9471	1.23759	YDL009C	35.8522	29.3491	1.22158	778.667
YIR025W	16.0804	17.545	0.916523		YFR044C	25.4042	24.5302	1.03563						YJR082C	34.1719	27.5618	1.23983	YJR082C	34.9728	28.4984	1.22719	YJR082C	36.533	29.817	1.22524	780.333
YHL034C	16.597	18.1089	0.916511		YER167W	29.1292	28.1271	1.03563						YBL031W	32.7978	26.7703	1.22515	YBL031W	35.3515	28.5295	1.23912	YBL031W	34.7164	28.2707	1.228	781
YNL314W	16.0352	17.4972	0.916448		YBR065C	25.0281	24.1674	1.03562						YIL096C	33.0897	26.954	1.22763	YIL096C	34.7182	27.9869	1.24052	YIL096C	34.7312	28.3924	1.22326	782.333
YDR540C	16.1609	17.6346	0.916429		YGR049W	26.2455	25.3442	1.03556						YGL173C	38.6242	31.8736	1.21179	YGL173C	45.2271	35.3275	1.28023	YGL173C	45.9187	35.7527	1.28434	782.667
YLR210W	16.3759	17.8697	0.916405		YKL087C	24.4684	23.6291	1.03552						YNL218W	32.8606	26.8156	1.22543	YNL218W	35.4586	28.8068	1.23091	YNL218W	35.5226	28.6363	1.24047	783.333
YGL147C	16.0352	17.4985	0.916373		YER187W	26.7885	25.8701	1.0355						YNL087W	33.5347	27.0882	1.23798	YNL087W	36.116	29.1757	1.23788	YNL087W	36.4947	30.0055	1.21627	784.667
YGR222W	16.2498	17.7335	0.916335		YLR193C	24.5955	23.7525	1.03549						YLR439W	32.2895	26.0974	1.23727	YLR439W	35.5507	28.9382	1.2285	YLR439W	35.5793	29.0458	1.22494	785.333
YNL052W	15.3673	16.7707	0.916316		YPR133W-A	27.7033	26.7539	1.03548						YKL061W	34.6699	28.0149	1.23755	YKL061W	37.0425	30.3114	1.22206	YKL061W	37.0746	29.9285	1.23877	789
YOL059W	17.785	19.4102	0.916267		YNL029C	25.8963	25.0108	1.0354						YOR292C	32.756	26.7388	1.22503	YOR292C	35.7077	28.7487	1.24206	YOR292C	35.4397	28.9285	1.22508	789
YDR074W	16.589	18.1067	0.916175		YLR357W	29.7455	28.7287	1.0354						YNL136W	32.7306	26.2145	1.24857	YNL136W	36.1335	29.5389	1.22325	YNL136W	36.0374	29.385	1.22639	790.333
YGL144C	15.9488	17.4084	0.916159		YDL024C	25.8251	24.9428	1.03537						YOR298C-A	32.7899	26.5463	1.2352	YOR298C-A	35.2192	28.4587	1.23755	YOR298C-A	34.8059	28.5763	1.218	790.333
YIL066C	16.1005	17.575	0.916106		YCR047C	26.3601	25.4602	1.03534						YDL142C	31.9098	25.6851	1.24235	YDL142C	34.8174	28.286	1.23091	YDL142C	35.1012	28.7884	1.21928	793.667
YLR092W	17.0659	18.629	0.916095		YLL038C	26.6854	25.7754	1.03531						YPL072W	34.4405	27.9099	1.23398	YPL072W	36.4848	29.7866	1.22487	YPL072W	37.356	30.2703	1.23408	793.667
YDR231C	16.6628	18.1895	0.916065		YER129W	27.6798	26.737	1.03526						YLR172C	32.8272	26.5699	1.2355	YLR172C	36.0944	29.4393	1.22606	YLR172C	35.8228	29.141	1.22929	795.667
YOR360C	18.1233	19.7843	0.916045		YLR017W	28.6182	27.6463	1.03515						YHR035W	32.8593	26.9806	1.21789	YHR035W	36.2305	29.1127	1.24449	YHR035W	36.1298	29.0106	1.2454	797.667
YPL260W	16.8003	18.3404	0.916027		YPL113C	25.38	24.5183	1.03515						YJR091C	33.1782	27.1062	1.22401	YJR091C	34.4881	27.8567	1.23806	YJR091C	34.1949	27.8143	1.2294	797.667
YPL064C	16.2153	17.7049	0.915866		YDR122W	26.4064	25.5098	1.03515						YGR059W	33.4545	27.2133	1.22934	YGR059W	35.7819	29.0824	1.23036	YGR059W	35.5596	28.9154	1.22978	799
YOR135C	16.6725	18.2044	0.915849		YDL051W	26.3071	25.4155	1.03508						YML107C	33.9458	27.6485	1.22777	YML107C	35.8945	29.1176	1.23275	YML107C	36.245	29.4991	1.22868	799.667
YER139C	16.9394	18.4959	0.915846		YOR090C	27.1794	26.26	1.03501						YBR274W	32.1298	26.0793	1.23201	YBR274W	34.5373	27.7789	1.24329	YBR274W	35.2046	28.9386	1.21653	800
YMR129W	16.4005	17.9079	0.915827		YBR214W	26.6361	25.7355	1.03499						YKR018C	37.5425	30.5111	1.23045	YKR018C	41.1092	33.2099	1.23786	YKR018C	40.6616	33.3113	1.22066	800
YJL055W	16.5376	18.0581	0.915803		YNR029C	26.3684	25.477	1.03499						YDR318W	35.583	29.1734	1.2197	YDR318W	38.4312	30.7744	1.2488	YDR318W	38.0224	30.89	1.2309	801.667
YJL121C	15.8453	17.3033	0.915742		YER180C	26.5539	25.6564	1.03498						YNR010W	40.5752	32.9861	1.23007	YNR010W	42.6453	34.6962	1.22911	YNR010W	42.4707	34.5291	1.23	802
YGL005C	16.7732	18.3168	0.915726		YDL124W	26.8628	25.9553	1.03497						YGR155W	33.1824	26.9459	1.23145	YGR155W	35.2345	28.4041	1.24047	YGR155W	35.7163	29.3238	1.218	802.333
YNL184C	16.3085	17.8108	0.915653		YER117W	26.7919	25.8877	1.03493						YLR165C	33.6395	27.4102	1.22726	YLR165C	36.0761	29.2336	1.23406	YLR165C	35.5864	28.9966	1.22726	802.333
YMR233W	15.9804	17.4528	0.915637		YIL066C	27.3263	26.4047	1.0349						YDL035C	33.0746	27.1161	1.21974	YDL035C	36.6281	29.4546	1.24354	YDL035C	36.6556	29.6701	1.23544	802.667
YDR256C	16.6076	18.138	0.915624		YDL099W	25.6645	24.7991	1.0349						YMR011W	34.4044	28.0586	1.22616	YMR011W	37.1763	30.0494	1.23717	YMR011W	36.2887	29.6099	1.22556	803
YJR122W	16.7968	18.345	0.915603		YLR267W	26.249	25.3648	1.03486						YEL046C	34.7209	28.2801	1.22775	YEL046C	38.3609	31.1912	1.22986	YEL046C	38.4152	31.1377	1.23372	804.333
YLR003C	17.1397	18.7195	0.915603		YJR050W	25.7583	24.891	1.03484						YNL184C	32.2245	26.3142	1.2246	YNL184C	34.2011	27.4918	1.24405	YNL184C	34.5488	28.2464	1.22312	804.667
YCR043C	16.4417	17.9576	0.915588		YER035W	26.9393	26.033	1.03481						YDR218C	33.4723	27.0993	1.23517	YDR218C	35.6969	29.0605	1.22837	YDR218C	35.8383	29.2608	1.22479	806.667
YKR032W	16.905	18.4646	0.915537		YBR084W	26.2683	25.3861	1.03475						YDR346C	34.0498	27.5809	1.23454	YDR346C	35.8888	29.0927	1.2336	YDR346C	36.1951	29.6664	1.22007	808.667
YPL177C	16.8375	18.3909	0.915536		YHL008C	27.568	26.6422	1.03475						YKL170W	34.0567	27.7371	1.22784	YKL170W	36.8275	29.8778	1.2326	YKL170W	36.3337	29.6002	1.22748	809
YNR032C-A	17.5884	19.2111	0.915533		YEL023C	26.0807	25.205	1.03474						YKR028W	32.3133	25.7308	1.25582	YKR028W	35.0165	28.3893	1.23344	YKR028W	34.8161	28.6907	1.2135	809.333
YDR089W	16.4712	17.9909	0.915531		YLR068W	25.7661	24.9023	1.03468						YJL137C	32.0536	25.7851	1.24311	YJL137C	34.9253	28.1931	1.23879	YJL137C	35.5688	29.3169	1.21325	811
YBR287W	16.7697	18.3187	0.915442		YDR104C	26.1229	25.2477	1.03466						YLR144C	34.7967	28.1698	1.23525	YLR144C	37.519	30.0676	1.24782	YLR144C	36.5731	30.1501	1.21303	812.667
YDR296W	16.3021	17.808	0.915435		YLR427W	28.9964	28.0253	1.03465						YHL034C	34.2321	27.8297	1.23006	YHL034C	35.8614	29.2146	1.22752	YHL034C	35.9647	29.2104	1.23123	813
YLR202C	15.8661	17.3329	0.915371		YDL162C	26.4179	25.5357	1.03455						YOR200W	32.4035	25.9022	1.25099	YOR200W	34.6843	28.2724	1.22679	YOR200W	35.0471	28.7453	1.21923	813
YKL130C	16.2569	17.76	0.915366		YDR251W	27.0825	26.1784	1.03454						YNR012W	33.5361	27.1793	1.23388	YNR012W	36.2234	29.239	1.23887	YNR012W	35.5196	29.2011	1.21638	813.333
YGL016W	15.4137	16.8391	0.915355		YOR264W	26.7933	25.8995	1.03451						YGL088W	34.4923	27.9541	1.23389	YGL088W	36.4055	29.5433	1.23228	YGL088W	35.9139	29.414	1.22098	815.667
YNR062C	16.797	18.3508	0.91533		YPR046W	27.1337	26.2293	1.03448						YHR162W	32.3029	26.3839	1.22434	YHR162W	34.0678	27.5882	1.23487	YHR162W	34.2451	27.8537	1.22946	815.667
YML081W	18.3822	20.0836	0.915284		YPL102C	27.5598	26.6412	1.03448						YHL022C	34.1716	27.8062	1.22892	YHL022C	35.7469	29.0678	1.22978	YHL022C	35.9085	29.211	1.22928	817.333
YAL039C	15.0799	16.4757	0.915278		YPL111W	26.3003	25.4245	1.03445						YMR174C	33.8908	27.5597	1.22972	YMR174C	36.6663	29.8718	1.22745	YMR174C	36.882	29.949	1.23149	818
YLR399C	22.5489	24.6363	0.915273		YOR107W	26.7651	25.8754	1.03439						YNL329C	32.3037	25.6772	1.25807	YNL329C	35.4518	28.9932	1.22276	YNL329C	35.0113	28.6421	1.22237	818.333
YJR078W	16.6694	18.2133	0.91523		YGR222W	24.832	24.0074	1.03435						YER096W	34.5118	28.1114	1.22768	YER096W	35.684	29.0057	1.23024	YER096W	36.1597	29.3791	1.2308	818.667
YPR164W	20.2903	22.1719	0.915134		YGR197C	26.5691	25.6872	1.03433						YNL031C	33.7601	27.4085	1.23174	YNL031C	35.3538	28.861	1.22497	YNL031C	35.7787	29.0148	1.23312	821.333
YER117W	16.1567	17.6551	0.915126		YLL046C	27.6683	26.7499	1.03433						YHR086W	32.9465	26.7445	1.2319	YHR086W	35.8053	29.1395	1.22875	YHR086W	35.8853	29.2773	1.22571	823.667
YHR035W	16.2282	17.7343	0.915071		YPL013C	25.303	24.4636	1.03432						YOR376W	33.8542	27.5278	1.22982	YOR376W	36.6884	29.7182	1.23454	YOR376W	36.182	29.6192	1.22157	824.333
YJR054W	18.6875	20.4223	0.915055		YPL245W	26.4191	25.5432	1.03429						YDL241W	32.9099	26.9947	1.21912	YDL241W	35.5899	28.643	1.24253	YDL241W	35.9965	29.1323	1.23562	824.667
YBL054W	17.7131	19.3575	0.915053		YML008C	27.7949	26.8737	1.03428						YJL155C	32.2756	26.4375	1.22082	YJL155C	33.6698	27.0977	1.24253	YJL155C	33.8328	27.5288	1.229	830.333
YNL108C	16.215	17.7205	0.915042		YLL041C	27.1528	26.2537	1.03425						YGR162W	34.5403	28.07	1.23051	YGR162W	37.2721	30.4103	1.22564	YGR162W	36.6587	29.7668	1.23153	834
YOR121C	17.5584	19.1889	0.915034		YBR286W	28.7177	27.7671	1.03424						YCR024C	34.4945	27.9943	1.23219	YCR024C	37.0796	30.1921	1.22812	YCR024C	37.3433	30.4851	1.22497	835.333
YPL073C	16.8413	18.4051	0.915033		YDR307W	26.4435	25.5688	1.03421						YLR407W	36.4819	29.159	1.25114	YLR407W	38.9598	31.8164	1.22452	YLR407W	38.8133	31.8072	1.22027	835.333
YNL275W	15.9329	17.4125	0.915026		YGL260W	26.0714	25.2096	1.03418						YOR052C	34.7605	28.3379	1.22665	YOR052C	37.5048	30.3122	1.23728	YOR052C	37.6665	30.8245	1.22196	836.667
YAL031C	16.9717	18.5492	0.914955		YMR299C	26.7911	25.9061	1.03416						YJL098W	33.8699	27.4727	1.23286	YJL098W	36.5271	29.7151	1.22924	YJL098W	36.4331	29.7916	1.22293	838.333
YLR220W	16.4833	18.0164	0.914904		YCL037C	29.1415	28.1792	1.03415						YNL291C	33.6619	27.5458	1.22203	YNL291C	36.8391	29.2662	1.25876	YNL291C	36.8831	30.2516	1.21921	838.333
YMR273C	16.9968	18.5788	0.91485		YPL262W	26.0534	25.1933	1.03414						YOL093W	36.8304	29.9709	1.22887	YOL093W	39.0407	31.7602	1.22923	YOL093W	39.4682	32.1503	1.22762	838.333
YOR008C-A	15.8122	17.2846	0.914817		YNL056W	25.5216	24.6795	1.03412						YLR451W	34.8711	28.1616	1.23825	YLR451W	36.5126	29.8332	1.22389	YLR451W	36.8871	30.0981	1.22557	838.667
YHR001W-A	15.8114	17.285	0.914743		YDR244W	27.1977	26.3011	1.03409						YFR013W	32.9807	26.7843	1.23135	YFR013W	35.5959	29.0397	1.22577	YFR013W	35.8449	29.1602	1.22924	840.667
YDR263C	16.9202	18.4986	0.914674		YPL060W	27.3589	26.4578	1.03406						YDL222C	34.0816	27.8418	1.22411	YDL222C	36.2299	29.3974	1.23242	YDL222C	35.6884	28.9883	1.23113	841
YMR161W	15.8935	17.3766	0.914652		YER044C-A	27.1166	26.2241	1.03404						YDR259C	35.0315	28.2176	1.24147	YDR259C	36.4786	29.7933	1.22439	YDR259C	36.5824	29.9231	1.22255	845.333
YNR069C	17.6105	19.2545	0.914619		YDL042C	28.9744	28.0207	1.03404						YKL110C	35.1433	28.5222	1.23214	YKL110C	36.9499	29.9139	1.23521	YKL110C	36.8013	30.2251	1.21758	845.333
YDR318W	18.7609	20.5138	0.914553		YHR037W	27.1929	26.2979	1.03403						YMR127C	33.8838	27.6333	1.22619	YMR127C	36.4836	29.6796	1.22925	YMR127C	36.3499	29.5205	1.23134	845.333
YNL093W	17.6817	19.3337	0.914553		YDR186C	26.2318	25.3686	1.03403						YCR102W-A	33.0831	26.9014	1.22979	YCR102W-A	35.397	28.6098	1.23724	YCR102W-A	34.8117	28.5756	1.21823	847.333
YOR016C	16.892	18.4712	0.914503		YOL023W	23.4742	22.7028	1.03398						YNL255C	37.1694	30.1153	1.23423	YNL255C	40.7162	33.2069	1.22614	YNL255C	40.5376	33.1043	1.22455	850
YPR145W	16.0281	17.5268	0.914493		YDR213W	25.2601	24.4314	1.03392						YOR225W	33.6529	27.5	1.22374	YOR225W	36.3403	29.1786	1.24544	YOR225W	35.8344	29.3567	1.22066	853
YPR171W	16.3009	17.8258	0.914458		YDL184C	26.4641	25.5973	1.03386						YOR221C	34.6174	28.2414	1.22577	YOR221C	35.6355	28.9994	1.22883	YOR221C	36.0083	29.2266	1.23204	854
YDL202W	16.0246	17.5241	0.914427		YPL109C	26.3408	25.4783	1.03385						YNL320W	32.2414	26.2192	1.22969	YNL320W	34.4108	28.1379	1.22293	YNL320W	34.7186	28.0257	1.23881	855.333
YML084W	16.5427	18.091	0.914413		YKL057C	27.8566	26.9448	1.03384						YDL234C	33.5111	27.4487	1.22086	YDL234C	37.146	29.9912	1.23856	YDL234C	37.3851	30.411	1.22933	855.667
YLL048C	16.6368	18.1947	0.914376		YOR125C	26.7843	25.9085	1.0338						YER163C	33.8628	27.6341	1.2254	YER163C	36.346	29.5213	1.23118	YER163C	36.9931	30.1094	1.22862	856
YDR444W	16.1517	17.6661	0.914273		YNR037C	23.742	22.9669	1.03375						YLL027W	33.6539	27.1867	1.23788	YLL027W	36.3263	29.3399	1.23812	YLL027W	36.3767	29.9984	1.21262	858.333
YDR104C	15.8078	17.2909	0.914225		YMR153W	26.4238	25.5615	1.03374						YNR040W	33.2738	26.9759	1.23346	YNR040W	35.7335	29.1562	1.22559	YNR040W	35.9858	29.3765	1.22498	860
YPL022W	18.817	20.5834	0.914186		YDR312W	27.7595	26.8537	1.03373						YKR052C	34.1666	27.8288	1.22774	YKR052C	35.4789	28.8538	1.22961	YKR052C	35.568	28.995	1.22669	861
YNL165W	16.9336	18.5232	0.914182		YAL007C	26.9651	26.0861	1.0337						YOR058C	36.1641	29.0297	1.24576	YOR058C	36.802	30.157	1.22035	YOR058C	37.3446	30.4451	1.22662	861.333
YDL069C	15.491	16.9459	0.914146		YNL037C	26.3316	25.4736	1.03368						YER059W	35.2808	28.9041	1.22062	YER059W	37.1221	29.951	1.23943	YER059W	37.7815	30.7625	1.22817	862.333
YGR037C	16.695	18.2635	0.914115		YER173W	26.9519	26.0751	1.03363						YNR061C	33.552	27.5101	1.21962	YNR061C	34.9769	28.2025	1.24021	YNR061C	34.9484	28.4192	1.22974	864
YKR104W	17.4195	19.0569	0.914078		YMR037C	25.9725	25.1277	1.03362						YOR265W	34.013	27.9926	1.21507	YOR265W	36.7112	29.4489	1.24661	YOR265W	36.753	29.6186	1.24088	869
YGL158W	16.6632	18.2323	0.913939		YBR271W	25.3488	24.5243	1.03362						YGR110W	33.4076	27.0526	1.23491	YGR110W	35.6823	29.0235	1.22943	YGR110W	35.2358	28.9042	1.21906	872.667
YLL009C	16.6568	18.226	0.913905		YDL107W	24.6245	23.8237	1.03361						YHR133C	32.5678	26.7981	1.2153	YHR133C	36.3317	28.9723	1.25402	YHR133C	36.1219	29.302	1.23274	873
YOR284W	15.9854	17.4915	0.913897		YPR069C	26.7228	25.8553	1.03355						YNL095C	33.693	27.4803	1.22608	YNL095C	35.8575	29.2265	1.22688	YNL095C	35.9661	29.1858	1.23231	873
YLR095C	15.9537	17.4573	0.913869		YBL044W	26.1696	25.3205	1.03353						YGL062W	33.3474	27.2778	1.22251	YGL062W	35.4955	28.3152	1.25359	YGL062W	35.8943	29.4842	1.21741	873.667
YNL239W	17.48	19.1293	0.913782		YGR196C	26.7979	25.9286	1.03353						YHL009C	33.2245	26.883	1.23589	YHL009C	35.4217	28.8039	1.22976	YHL009C	35.8375	29.4208	1.2181	873.667
YJL110C	15.4731	16.933	0.913782		YAR029W	25.3746	24.5537	1.03343						YDR424C	33.5968	27.4718	1.22296	YDR424C	36.397	29.4803	1.23462	YDR424C	35.924	29.2982	1.22615	874
YIL009C-A	19.7166	21.5775	0.913759		YPR047W	27.7064	26.8105	1.03342						YEL053C	33.2693	26.8415	1.23947	YEL053C	36.509	29.7946	1.22536	YEL053C	36.6263	30.0169	1.22019	875
YJR074W	18.0811	19.7882	0.913732		YMR129W	26.0762	25.2338	1.03338						YNL160W	33.1574	27.0772	1.22455	YNL160W	34.9965	28.2152	1.24034	YNL160W	35.2151	28.8642	1.22003	875.333
YPR078C	16.3386	17.8812	0.913731		YLR020C	29.6267	28.6709	1.03334						YJR059W	33.6161	27.4264	1.22569	YJR059W	36.3438	29.5624	1.22939	YJR059W	37.5738	30.5889	1.22835	877
YDR202C	16.6597	18.2333	0.913696		YPR156C	25.9524	25.1161	1.0333						YIL105C	34.2388	28.1325	1.21706	YIL105C	36.503	29.3843	1.24226	YIL105C	36.6653	29.69	1.23494	878
YBR273C	16.0923	17.6124	0.913693		YJL044C	25.2307	24.4224	1.0331						YNL208W	32.4449	26.3663	1.23055	YNL208W	34.7794	28.1647	1.23486	YNL208W	35.3217	29.0383	1.21638	881
YLR437C	16.2464	17.7819	0.91365		YKL062W	27.82	26.929	1.03309						YLR461W	33.5222	27.2945	1.22817	YLR461W	35.9038	29.1801	1.23042	YLR461W	36.3662	29.7382	1.22288	881.333
YPR065W	16.5576	18.1233	0.913609		YHR015W	26.0671	25.2327	1.03307						YNR025C	34.0766	27.8315	1.22439	YNR025C	36.2563	29.1561	1.24352	YNR025C	36.2317	29.7435	1.21814	881.667
YOR305W	16.0134	17.5288	0.913551		YDL022W	25.4117	24.5985	1.03306						YLL056C	34.3933	28.0763	1.225	YLL056C	36.5649	29.7906	1.2274	YLL056C	36.1305	29.3051	1.23291	882.333
YBR251W	15.8629	17.3642	0.913542		YDR093W	25.4237	24.6105	1.03304						YDR233C	33.9334	27.4766	1.23499	YDR233C	36.1784	29.2563	1.2366	YDR233C	36.1868	29.8218	1.21343	882.667
YKL201C	16.0242	17.5422	0.913466		YDR450W	26.6315	25.7803	1.03302						YKR085C	32.7741	26.5891	1.23261	YKR085C	35.2324	28.4177	1.23981	YKR085C	35.3056	29.1034	1.21311	882.667
YPL232W	15.3893	16.85	0.913309		YJR054W	29.2684	28.3333	1.033						YOR165W	35.1905	28.5409	1.23298	YOR165W	38.2882	31.1885	1.22764	YOR165W	37.8663	31.013	1.22098	882.667
YHR103W	15.7855	17.2845	0.91328		YGR063C	25.9935	25.1636	1.03298						YCR065W	34.0191	27.7573	1.22559	YCR065W	36.4885	29.4137	1.24053	YCR065W	36.0655	29.6148	1.21782	885.667
YLR377C	16.4552	18.0186	0.913236		YOR200W	25.3269	24.519	1.03295						YIL072W	33.1614	26.9509	1.23044	YIL072W	34.7758	28.2212	1.23226	YIL072W	35.2058	28.8864	1.21877	885.667
YNL101W	16.7414	18.3331	0.913177		YOR284W	26.6469	25.7977	1.03292						YLL045C	31.7165	25.9625	1.22163	YLL045C	35.6381	28.9653	1.23037	YLL045C	35.3815	28.6375	1.2355	886.333
YBR187W	17.0425	18.6639	0.913126		YPL196W	27.9859	27.0953	1.03287						YBL059W	33.0366	26.6455	1.23986	YBL059W	35.2254	28.5383	1.23432	YBL059W	35.2946	29.108	1.21254	886.667
YGR130C	16.9968	18.6143	0.913107		YOR311C	26.4726	25.6315	1.03281						YOL030W	33.8822	27.6411	1.22579	YOL030W	36.8163	29.4501	1.25013	YOL030W	36.676	30.2002	1.21443	886.667
YBR163W	15.7208	17.2173	0.913084		YDR333C	26.7682	25.9186	1.03278						YNL304W	32.9044	26.7472	1.2302	YNL304W	35.7292	29.1816	1.22437	YNL304W	36.0729	29.3733	1.22809	888
YLR268W	17.5077	19.1744	0.913079		YKL076C	26.2686	25.4359	1.03274						YOR041C	34.3193	27.9357	1.22851	YOR041C	36.7047	29.649	1.23797	YOR041C	36.3235	29.867	1.21618	888.667
YHL005C	15.6468	17.1364	0.91307		YGL023C	25.4931	24.6854	1.03272						YGR040W	33.2755	27.0809	1.22875	YGR040W	35.1713	28.6527	1.22751	YGR040W	34.7222	28.3478	1.22486	889.333
YAL028W	16.512	18.0852	0.913013		YDL223C	25.208	24.4097	1.03271						YNL257C	32.0994	25.9861	1.23526	YNL257C	34.8999	28.2067	1.23729	YNL257C	35.9866	29.6773	1.2126	892.333
YHR067W	14.8619	16.2781	0.913002		YIL153W	28.2925	27.3972	1.03268						YER090W	33.203	26.8046	1.2387	YER090W	35.6165	28.9724	1.22933	YER090W	35.695	29.3665	1.2155	894
YDL053C	15.997	17.5214	0.913		YBR297W	28.4218	27.5227	1.03267						YGL002W	32.1	26.2938	1.22082	YGL002W	34.2487	27.6489	1.2387	YGL002W	34.6804	28.3059	1.2252	894.667
YKR015C	17.1718	18.8083	0.912992		YGL257C	26.2443	25.4148	1.03263						YMR121C	33.0454	26.6814	1.23852	YMR121C	35.3659	28.8552	1.22563	YMR121C	36.0947	29.6253	1.21837	901
YER131W	16.6006	18.1842	0.912913		YHL047C	27.0684	26.2131	1.03263						YIL064W	34.5593	28.3655	1.21836	YIL064W	37.4355	30.1255	1.24265	YIL064W	36.679	29.8951	1.22693	902
YMR110C	16.0321	17.5615	0.912911		YGL136C	26.9859	26.1331	1.03263						YML038C	32.8199	26.9692	1.21694	YML038C	35.032	28.3718	1.23475	YML038C	35.0644	28.2092	1.24301	902.667
YKL073W	16.3627	17.9236	0.91291		YDR346C	26.369	25.5361	1.03262						YNL280C	32.1121	26.3134	1.22037	YNL280C	34.4572	27.7998	1.23948	YNL280C	34.5869	28.2497	1.22433	904
YDR317W	16.857	18.4663	0.912851		YOR071C	28.9996	28.0856	1.03254						YBR297W	36.0273	29.3767	1.22639	YBR297W	38.0839	30.9015	1.23243	YBR297W	38.3195	31.3786	1.2212	904.333
YKL003C	16.2059	17.7533	0.912841		YBL093C	26.1117	25.29	1.03249						YNR058W	33.0633	26.9061	1.22884	YNR058W	34.9492	28.5243	1.22524	YNR058W	35.5777	29.0077	1.22649	905.333
YCR105W	16.2473	17.7986	0.912839		YDL025C	25.2138	24.4212	1.03245						YDL156W	33.1944	26.8407	1.23672	YDL156W	35.548	28.8255	1.23321	YDL156W	35.4875	29.2463	1.2134	906
YBR189W	16.5857	18.1693	0.912839		YJL105W	27.1374	26.2846	1.03244						YML047C	33.3387	27.3829	1.2175	YML047C	35.4391	28.4442	1.24592	YML047C	36.1089	29.4271	1.22707	906
YDL061C	15.7031	17.2025	0.912839		YGL159W	26.6973	25.8603	1.03236						YER016W	34.598	28.2666	1.22399	YER016W	36.7285	29.6904	1.23705	YER016W	37.4018	30.6479	1.22037	910.667
YKL155C	17.0252	18.6516	0.912801		YBR069C	27.9619	27.0866	1.03231						YPL246C	33.3111	26.9557	1.23577	YPL246C	34.8572	28.3226	1.23072	YPL246C	35.4724	29.1963	1.21496	912.667
YDL234C	16.5946	18.1801	0.91279		YBR178W	26.2345	25.4159	1.03221						YKR041W	32.604	26.5076	1.22999	YKR041W	35.54	28.9004	1.22974	YKR041W	35.4357	29.051	1.21977	914
YIL059C	15.6031	17.0959	0.912681		YMR156C	27.0748	26.2304	1.03219						YIL130W	33.1892	27.0828	1.22547	YIL130W	35.5795	28.9171	1.2304	YIL130W	35.8669	29.311	1.22367	914.333
YDR195W	19.981	21.8933	0.912652		YML032C	32.7033	31.6837	1.03218						YOR243C	34.7627	28.0284	1.24027	YOR243C	36.3044	29.765	1.2197	YOR243C	37.4152	30.5317	1.22545	916.667
YNL273W	18.6439	20.4299	0.912576		YMR025W	27.118	26.273	1.03216						YAL028W	33.4323	27.0851	1.23434	YAL028W	35.4799	29.0262	1.22234	YAL028W	35.8033	29.2386	1.22452	917
YHL002W	16.4579	18.0346	0.912572		YOR016C	26.9978	26.1568	1.03215						YGR028W	32.6075	26.3951	1.23536	YGR028W	34.5401	28.1231	1.22818	YGR028W	34.7415	28.5562	1.2166	917
YLR070C	17.0693	18.7048	0.912563		YNL242W	27.1474	26.3021	1.03214						YOR175C	36.8062	29.6737	1.24036	YOR175C	37.9281	30.957	1.22518	YOR175C	37.9167	31.1592	1.21687	918.667
YHR120W	15.4851	16.9691	0.912546		YKL025C	28.5702	27.6818	1.0321						YLL048C	33.6464	27.4566	1.22544	YLL048C	35.6491	29.0061	1.22902	YLL048C	36.0626	29.4425	1.22485	919.333
YKR067W	17.5099	19.1897	0.912462		YGR017W	25.2744	24.4887	1.03209						YPL236C	35.2079	28.7676	1.22387	YPL236C	36.2966	29.5679	1.22757	YPL236C	36.8548	29.978	1.2294	920.667
YLR052W	16.573	18.1637	0.912423		YLR303W	25.5383	24.7457	1.03203						YHR005C	32.8032	26.5746	1.23438	YHR005C	36.9549	30.0481	1.22986	YHR005C	36.8741	30.3314	1.21571	922
YGL051W	16.8624	18.4816	0.912392		YOR267C	27.2236	26.3802	1.03197						YLR262C	34.3361	28.0841	1.22262	YLR262C	37.2036	29.7932	1.24873	YLR262C	36.8403	30.3034	1.21572	922
YGR215W	16.3152	17.8828	0.912341		YLR434C	26.1205	25.3119	1.03195						YAL065C	32.7947	26.6758	1.22938	YAL065C	35.3924	28.7141	1.23258	YAL065C	36.0404	29.6189	1.2168	924.333
YLR262C	17.1195	18.7644	0.91234		YER183C	27.0019	26.1666	1.03192						YHR191C	40.2506	33.0948	1.21622	YHR191C	43.3196	34.8365	1.24351	YHR191C	42.2778	34.3865	1.22949	927
YNL309W	17.0152	18.6503	0.91233		YGR146C	25.7783	24.9809	1.03192						YPL240C	34.0153	27.5576	1.23433	YPL240C	35.6927	29.1666	1.22375	YPL240C	36.8927	30.1991	1.22165	927.333
YOR033C	16.6797	18.2826	0.912327		YBL100C	24.3337	23.5817	1.03189						YAL064C-A	32.5671	26.4337	1.23203	YAL064C-A	35.7294	29.2137	1.22304	YAL064C-A	35.5668	29.0402	1.22475	927.667
YNR012W	16.669	18.2715	0.912292		YBR272C	26.0966	25.2905	1.03187						YNL135C	34.5611	28.2056	1.22533	YNL135C	37.0991	30.083	1.23323	YNL135C	37.3828	30.636	1.22022	928
YIL093C	15.7766	17.2935	0.91228		YIL065C	28.2728	27.3996	1.03187						YOL023W	31.3153	24.993	1.25296	YOL023W	34.3987	28.0841	1.22485	YOL023W	34.2433	28.2096	1.21389	928
YJL165C	17.2359	18.8938	0.912256		YOR052C	27.163	26.3248	1.03184						YHR115C	33.3087	27.2045	1.22438	YHR115C	35.9748	29.3326	1.22644	YHR115C	36.4711	29.664	1.22947	928.667
YGL036W	16.3273	17.8982	0.912232		YBL091C-A	26.7853	25.9589	1.03184						YGR285C	32.1977	25.7687	1.24949	YGR285C	35.7248	29.3897	1.21556	YGR285C	35.236	28.6762	1.22876	929.667
YMR120C	16.7534	18.3654	0.912225		YNL233W	26.7912	25.9649	1.03182						YKL139W	43.0985	34.5632	1.24695	YKL139W	48.563	40.019	1.2135	YKL139W	49.0685	39.6331	1.23807	929.667
YER134C	15.8903	17.4201	0.912185		YMR126C	25.7985	25.0035	1.0318						YGR252W	32.0884	25.2413	1.27127	YGR252W	35.0132	28.4417	1.23105	YGR252W	34.4693	28.5308	1.20814	931.333
YDL121C	16.4507	18.0349	0.912162		YPL084W	25.3277	24.5474	1.03179						YGR236C	34.4775	28.2096	1.22219	YGR236C	36.851	29.7689	1.2379	YGR236C	37.4436	30.6847	1.22027	932.667
YER164W	16.3709	17.9485	0.912102		YDR156W	27.8333	26.9782	1.03169						YCR098C	33.1414	27.1816	1.21926	YCR098C	35.5934	28.7918	1.23624	YCR098C	35.8577	29.2302	1.22674	935
YNL064C	16.0544	17.6022	0.912067		YDR540C	26.9259	26.099	1.03168						YCR053W	33.0488	26.9098	1.22813	YCR053W	35.9384	29.3458	1.22465	YCR053W	35.8683	29.2721	1.22534	938.333
YDL085W	16.1081	17.6614	0.912051		YOR132W	26.9272	26.1003	1.03168						YBL003C	33.9558	27.6861	1.22645	YBL003C	36.4607	29.5979	1.23187	YBL003C	36.4427	29.8844	1.21945	938.667
YDL223C	15.5663	17.0679	0.91202		YHR076W	25.3436	24.5661	1.03165						YML106W	33.3488	26.8728	1.24098	YML106W	35.9673	29.2078	1.23143	YML106W	36.4123	30.0506	1.2117	939
YDL051W	16.6914	18.3033	0.911935		YDR389W	26.2289	25.4242	1.03165						YNL142W	33.0001	27.0212	1.22127	YNL142W	35.5	28.8285	1.23142	YNL142W	35.7076	29.1055	1.22683	941.333
YNL010W	16.807	18.4304	0.911919		YOL030W	26.1955	25.3934	1.03159						YPL048W	33.9526	27.4171	1.23837	YPL048W	36.0501	29.634	1.21651	YPL048W	35.5942	28.9353	1.23013	942
YJL037W	15.9115	17.4496	0.91185		YDR317W	27.5134	26.6709	1.03159						YOR147W	32.4035	26.1121	1.24094	YOR147W	35.2728	28.859	1.22225	YOR147W	35.9975	29.5294	1.21904	942.667
YGL042C	16.875	18.5067	0.911832		YER174C	26.2468	25.4434	1.03158						YEL050C	33.0303	26.9591	1.2252	YEL050C	35.5121	28.8644	1.23031	YEL050C	35.5622	29.1028	1.22195	943
YGL088W	17.3549	19.033	0.911829		YDR072C	26.5667	25.7549	1.03152						YPR171W	33.8031	27.3763	1.23476	YPR171W	36.6414	29.6918	1.23406	YPR171W	35.9991	29.6983	1.21216	943
YGL090W	16.9935	18.6382	0.911757		YDR256C	26.3469	25.542	1.03151						YJL068C	31.3987	25.226	1.2447	YJL068C	34.0875	27.3202	1.2477	YJL068C	34.0585	28.2613	1.20513	943.333
YER049W	16.0822	17.6395	0.911717		YJL123C	27.0966	26.2692	1.0315						YDR508C	33.5014	27.2508	1.22937	YDR508C	36.3265	29.6748	1.22415	YDR508C	36.2833	29.6444	1.22395	946
YOL027C	15.5105	17.0125	0.91171		YMR102C	26.0371	25.2425	1.03148						YEL014C	32.711	26.7969	1.2207	YEL014C	36.1343	29.06	1.24344	YEL014C	36.1603	29.6673	1.21886	946.667
YLR449W	16.5691	18.175	0.911646		YDR359C	27.4365	26.5993	1.03147						YEL011W	33.92	27.7268	1.22336	YEL011W	36.0522	29.2185	1.23388	YEL011W	35.872	29.391	1.22051	948.667
YOR227W	16.435	18.0288	0.911598		YDR411C	27.198	26.3684	1.03146						YFR043C	33.6211	27.3052	1.23131	YFR043C	34.9836	28.3969	1.23195	YFR043C	35.5862	29.3001	1.21454	950
YNL083W	16.3172	17.9006	0.911545		YGR181W	26.4819	25.6759	1.03139						YMR279C	33.6507	27.5122	1.22312	YMR279C	35.4053	28.84	1.22765	YMR279C	35.5425	28.9696	1.22689	951.333
YJR118C	16.1263	17.6934	0.911426		YML107C	26.1069	25.3127	1.03138						YNL020C	32.336	26.5075	1.21988	YNL020C	34.1518	27.5243	1.24079	YNL020C	34.0521	27.8915	1.22088	952
YPR046W	16.4717	18.0733	0.91138		YNL005C	24.7862	24.0326	1.03136						YJL150W	33.6037	27.7004	1.21311	YJL150W	35.576	28.6313	1.24255	YJL150W	35.4905	28.6141	1.24032	952.667
YGR153W	16.1384	17.708	0.911365		YHR202W	27.2431	26.4149	1.03135						YHR104W	34.3877	28.3405	1.21337	YHR104W	35.7533	28.3438	1.26141	YHR104W	35.4651	28.919	1.22636	953.667
YDR282C	16.0532	17.6148	0.911352		YPL009C	27.0379	26.216	1.03135						YAL048C	32.945	26.1712	1.25882	YAL048C	36.0074	29.4863	1.22115	YAL048C	36.2041	29.7882	1.21538	954.667
YLR137W	17.8446	19.5805	0.911346		YKL023W	29.1207	28.2366	1.03131						YBR158W	35.5772	28.7767	1.23632	YBR158W	38.6446	31.4064	1.23047	YBR158W	38.176	31.4771	1.21282	954.667
YJL168C	17.3543	19.0427	0.91134		YGR240C	26.29	25.4938	1.03123						YCR027C	36.8225	30.2549	1.21708	YCR027C	39.042	31.6209	1.23469	YCR027C	40.2942	32.687	1.23273	954.667
YDR122W	17.0341	18.6914	0.911333		YPL091W	25.6827	24.9049	1.03123						YMR068W	33.1244	26.8962	1.23157	YMR068W	36.1939	29.5665	1.22415	YMR068W	36.2732	29.7027	1.22121	954.667
YFL052W	16.6177	18.2345	0.911332		YGL050W	26.8286	26.0169	1.0312						YGL252C	34.2391	27.6666	1.23756	YGL252C	36.2558	29.7061	1.22048	YGL252C	37.2989	30.5214	1.22205	958
YKR051W	16.6343	18.2531	0.911313		YNL072W	26.9265	26.1119	1.03119						YER039C-A	32.9425	26.8748	1.22578	YER039C-A	34.7151	28.199	1.23107	YER039C-A	34.713	28.4688	1.21933	959.333
YIR028W	16.1665	17.7412	0.911239		YAR040C	26.7702	25.961	1.03117						YLR449W	34.0912	28.0627	1.21482	YLR449W	35.4953	28.607	1.24079	YLR449W	35.4904	28.8017	1.23223	959.333
YGL240W	17.2108	18.8879	0.911206		YPL067C	27.5924	26.7586	1.03116						YGR131W	32.0727	26.0998	1.22885	YGR131W	33.9979	27.5804	1.23268	YGR131W	34.0393	28.013	1.21513	960.333
YJL108C	16.6328	18.2541	0.911185		YDL151C	26.5734	25.7706	1.03115						YJL172W	33.6818	27.5666	1.22183	YJL172W	35.457	28.5502	1.24192	YJL172W	35.7685	29.4015	1.21655	960.333
YDL090C	17.3933	19.0911	0.911068		YLR328W	25.6759	24.9007	1.03113						YML128C	35.8647	28.7291	1.24838	YML128C	36.8437	30.3915	1.2123	YML128C	38.1874	30.8558	1.23761	961
YFR030W	16.965	18.6214	0.911049		YHR143W	26.7077	25.9016	1.03112						YNL164C	32.8461	26.7067	1.22988	YNL164C	35.6066	28.7519	1.23841	YNL164C	34.7838	28.7007	1.21195	961
YAL019W	16.3633	17.9614	0.911026		YLL007C	25.6724	24.898	1.0311						YKR098C	33.672	27.3985	1.22897	YKR098C	35.5191	29.0949	1.2208	YKR098C	35.3395	28.7391	1.22967	961.333
YML102W	18.2275	20.0077	0.911024		YGL010W	25.3755	24.6114	1.03105						YMR167W	36.2806	29.7072	1.22127	YMR167W	38.5855	31.2758	1.23372	YMR167W	38.1255	31.188	1.22244	961.333
YBR090C	15.54	17.0584	0.910992		YNR025C	25.9841	25.2023	1.03102						YDR358W	33.839	27.6763	1.22267	YDR358W	35.9297	29.0988	1.23475	YDR358W	35.9437	29.4717	1.2196	961.667
YDR173C	20.9363	22.9834	0.910931		YOL141W	24.7577	24.013	1.03101						YOL159C	33.4506	27.1242	1.23324	YOL159C	36.6699	29.6277	1.23769	YOL159C	36.3788	30.0591	1.21024	962.333
YPL004C	16.8462	18.4939	0.91091		YKL040C	26.6012	25.8018	1.03099						YPL174C	32.6784	26.0692	1.25352	YPL174C	35.8666	29.2183	1.22754	YPL174C	35.6117	29.4224	1.21036	962.333
YDR313C	16.8851	18.5369	0.910893		YNR010W	32.8137	31.8298	1.03091						YOR037W	33.0867	27.1685	1.21783	YOR037W	34.7185	28.0983	1.23561	YOR037W	34.9742	28.4737	1.2283	962.667
YKL051W	16.8287	18.4755	0.910865		YKL194C	25.3067	24.5481	1.0309						YDR446W	33.6877	27.3834	1.23022	YDR446W	35.2274	28.7161	1.22675	YDR446W	35.6523	29.2553	1.21866	964.667
YGR067C	15.5354	17.0562	0.910836		YBR053C	27.3473	26.5276	1.0309						YER075C	33.5729	27.3855	1.22594	YER075C	35.3721	28.8024	1.22809	YER075C	35.1842	28.8101	1.22124	967
YEL061C	19.7298	21.6616	0.91082		YOR018W	26.5888	25.793	1.03085						YGR268C	34.0043	27.8454	1.22118	YGR268C	37.5481	30.4836	1.23175	YGR268C	37.5154	30.6441	1.22423	968.333
YGR100W	15.7195	17.2596	0.91077		YOR053W	27.6671	26.8392	1.03084						YNR060W	33.0505	27.0462	1.222	YNR060W	35.1846	28.5854	1.23086	YNR060W	35.0338	28.6302	1.22367	968.333
YKR073C	16.1172	17.6965	0.910754		YJL216C	25.8393	25.0664	1.03084						YOR247W	34.9092	28.2138	1.23731	YOR247W	36.858	30.2049	1.22026	YOR247W	37.0347	30.3119	1.22179	969
YDR514C	15.786	17.3329	0.910752		YBR072W	25.3027	24.5478	1.03075						YAR018C	37.1822	30.2123	1.2307	YAR018C	37.5421	30.7902	1.21929	YAR018C	37.5277	30.5176	1.22971	969.333
YHR003C	15.9796	17.5462	0.910715		YML086C	23.8312	23.121	1.03072						YHR136C	35.0883	28.4722	1.23237	YHR136C	35.6738	28.9528	1.23214	YHR136C	36.5055	30.102	1.21273	971.667
YKL015W	17.2936	18.9899	0.910674		YNL098C	26.313	25.529	1.03071						YNR037C	32.1552	26.0684	1.23349	YNR037C	33.7404	27.7678	1.21509	YNR037C	35.1576	28.3751	1.23903	971.667
YPR167C	16.4762	18.0925	0.910666		YLR372W	25.052	24.3065	1.03067						YJR034W	32.9414	26.9912	1.22045	YJR034W	35.4107	28.6862	1.23442	YJR034W	35.6325	29.1499	1.22239	972
YMR015C	16.7212	18.3619	0.910647		YMR257C	24.6793	23.9471	1.03058						YER037W	34.0105	27.7613	1.2251	YER037W	38.1098	31.0191	1.22859	YER037W	37.6072	30.7903	1.2214	973.667
YBR016W	17.5386	19.2596	0.91064		YDR481C	27.451	26.637	1.03056						YLR027C	35.4862	29.2108	1.21483	YLR027C	37.6425	30.4588	1.23585	YLR027C	37.4696	30.3102	1.2362	973.667
YDL155W	17.1739	18.8596	0.910617		YBR076W	26.7702	25.9771	1.03053						YIL008W	35.6542	28.6789	1.24322	YIL008W	37.4324	30.3272	1.23429	YIL008W	37.8852	31.3591	1.20811	974.333
YER177W	16.1215	17.704	0.910616		YPL147W	27.0763	26.2743	1.03053						YKR097W	33.3215	27.3792	1.21704	YKR097W	35.4691	28.4613	1.24622	YKR097W	35.8473	29.3427	1.22168	979
YDR405W	15.7292	17.2732	0.910612		YPR134W	24.205	23.4881	1.03052						YLL029W	33.5447	27.3471	1.22663	YLL029W	34.8765	28.1369	1.23953	YLL029W	35.3439	29.1491	1.21252	979.667
YBR034C	16.1014	17.6838	0.910515		YNR033W	26.7945	26.0013	1.03051						YGR043C	33.0636	27.11	1.21961	YGR043C	34.5862	28.0302	1.23389	YGR043C	35.0122	28.6046	1.22401	980
YKL214C	16.4981	18.1199	0.910499		YBR176W	27.0984	26.2969	1.03048						YNR032C-A	33.3597	27.4026	1.21739	YNR032C-A	36.3174	29.3579	1.23706	YNR032C-A	37.0628	30.2302	1.22602	980.667
YJL053W	16.248	17.8464	0.910438		YGR123C	25.8423	25.0784	1.03046						YBR290W	31.9867	26.1613	1.22267	YBR290W	35.7112	29.0221	1.23049	YBR290W	36.2158	29.637	1.22198	981
YGL010W	16.5857	18.2176	0.910424		YLR346C	26.3709	25.5922	1.03043						YHR049W	33.4798	27.3193	1.2255	YHR049W	36.1984	29.4911	1.22744	YHR049W	36.4005	29.7994	1.22152	981.333
YKR005C	16.8465	18.5055	0.910351		YGL110C	26.644	25.8581	1.03039						YPL031C	32.4049	26.2115	1.23629	YPL031C	36.7952	29.9397	1.22898	YPL031C	36.481	30.0852	1.21259	982.333
YDR121W	18.6684	20.5072	0.910331		YML009C	24.9302	24.1955	1.03036						YMR299C	35.9414	29.1958	1.23105	YMR299C	38.1275	31.1252	1.22497	YMR299C	37.5051	30.7881	1.21817	985.667
YKL134C	15.7279	17.2785	0.910259		YGL129C	25.9853	25.2199	1.03035						YDR069C	34.0801	27.7505	1.22809	YDR069C	35.8988	29.4416	1.21932	YDR069C	36.797	29.8546	1.23254	986.667
YHR134W	17.9282	19.6982	0.910141		YMR144W	26.7646	25.9791	1.03024						YOL141W	32.2754	26.3561	1.22459	YOL141W	33.2743	27.314	1.21821	YOL141W	33.7808	27.0738	1.24773	989.333
YHR110W	17.4829	19.209	0.910139		YBR269C	29.3277	28.4674	1.03022						YBR298C	36.0905	29.5807	1.22007	YBR298C	39.1652	31.6585	1.23712	YBR298C	39.3789	32.2736	1.22016	989.667
YML104C	16.1966	17.796	0.910127		YER179W	27.5192	26.7125	1.0302						YKL216W	30.2876	24.735	1.22448	YKL216W	33.5033	27.087	1.23688	YKL216W	33.4751	27.5562	1.2148	989.667
YPL189W	16.0596	17.6468	0.910054		YLR373C	25.4928	24.7459	1.03018						YPR122W	34.2561	27.8998	1.22783	YPR122W	38.2351	31.2605	1.22311	YPR122W	37.7298	30.8313	1.22375	991
YDR479C	15.6002	17.1421	0.91005		YNL120C	26.8411	26.055	1.03017						YEL017W	33.4703	27.4548	1.2191	YEL017W	36.3409	29.4322	1.23473	YEL017W	36.556	29.9001	1.2226	994.667
YNL091W	15.5635	17.1021	0.910035		YHR198C	25.627	24.8776	1.03012						YGL007W	34.9477	28.5712	1.22318	YGL007W	37.2911	30.1751	1.23582	YGL007W	36.7914	30.2549	1.21605	995
YNL279W	16.2712	17.8805	0.909997		YLR354C	26.7386	25.9571	1.03011						YNL037C	33.3038	27.3454	1.21789	YNL037C	34.96	28.2602	1.23708	YNL037C	35.091	28.676	1.22371	995.333
YLR331C	16.6	18.2423	0.909974		YOR113W	27.2927	26.4956	1.03009						YOR032C	33.0748	27.1687	1.21739	YOR032C	34.9611	28.3477	1.23329	YOR032C	35.3253	28.7572	1.2284	998.333
YHR155W	17.0128	18.6966	0.90994		YEL062W	26.8114	26.0285	1.03008						YNL085W	34.4425	27.8413	1.2371	YNL085W	36.8348	30.0297	1.22661	YNL085W	36.5773	30.1554	1.21296	999
YDR103W	15.8762	17.4476	0.909932		YIL045W	26.9902	26.2025	1.03006						YEL031W	34.168	27.9105	1.2242	YEL031W	37.6286	30.6535	1.22755	YEL031W	36.8743	30.1916	1.22134	1002.33
YDR426C	15.9306	17.5076	0.909923		YKR059W	26.817	26.0346	1.03005						YDR293C	34.858	28.5861	1.2194	YDR293C	37.5555	30.3235	1.23849	YDR293C	37.5809	30.8103	1.21975	1002.67
YLR373C	16.7635	18.423	0.909922		YJR053W	27.5526	26.7493	1.03003						YEL009C	34.2384	27.8873	1.22774	YEL009C	36.5373	29.5195	1.23773	YEL009C	35.9379	29.6585	1.21172	1003
YPR150W	16.2002	17.804	0.90992		YBR016W	27.1954	26.4038	1.02998						YER091C	34.6491	28.3873	1.22059	YER091C	36.7518	29.6214	1.24072	YER091C	36.676	30.1576	1.21615	1004.33
YCL040W	17.0242	18.7103	0.909883		YIL023C	26.7544	25.9764	1.02995						YGL234W	34.5388	27.9054	1.23771	YGL234W	36.6859	30.1722	1.21589	YGL234W	37.3433	30.4663	1.22572	1005.67
YNL217W	15.9847	17.5682	0.909865		YBR125C	25.4712	24.7306	1.02995						YPL183C	35.4858	29.1923	1.21559	YPL183C	37.3775	30.295	1.23378	YPL183C	38.0025	30.8525	1.23175	1006
YDR488C	16.0995	17.6948	0.909847		YPL219W	28.23	27.4096	1.02993						YDL089W	33.4918	27.3175	1.22602	YDL089W	35.9437	29.3345	1.22531	YDL089W	35.5567	29.1139	1.2213	1006.67
YBL019W	17.0287	18.7168	0.909811		YGL036W	26.1394	25.3802	1.02992						YGL010W	33.115	26.8113	1.23511	YGL010W	35.6108	29.1297	1.22249	YGL010W	35.8564	29.4587	1.21718	1006.67
YDR209C	17.379	19.1021	0.909794		YLL052C	27.1726	26.3835	1.02991						YOR142W	34.7432	28.5023	1.21896	YOR142W	36.3915	29.4789	1.23449	YOR142W	36.7985	30.1038	1.22239	1007.67
YOR034C	16.4099	18.0378	0.909754		YDR466W	27.257	26.4661	1.02989						YHR082C	33.3246	27.3222	1.21969	YHR082C	35.8173	28.9912	1.23545	YHR082C	35.9226	29.4364	1.22035	1009.67
YNR021W	14.892	16.3709	0.909668		YHR034C	26.8267	26.0487	1.02987						YHR183W	33.1162	26.6129	1.24436	YHR183W	36.4831	30.0851	1.21266	YHR183W	35.7806	29.0879	1.23008	1011
YER093C-A	15.5651	17.1111	0.909648		YLL048C	25.6516	24.9081	1.02985						YOR223W	34.8586	28.3705	1.22869	YOR223W	37.0436	30.2829	1.22325	YOR223W	37.1424	30.4235	1.22085	1013
YGR181W	17.1499	18.8534	0.909641		YPR021C	28.0949	27.2811	1.02983						YDR048C	33.7681	27.4086	1.23203	YDR048C	36.1472	29.5519	1.22318	YDR048C	35.6284	29.2553	1.21784	1016
YKL071W	16.8892	18.5672	0.909625		YJR080C	26.8217	26.0454	1.02981						YOR136W	34.0532	27.6869	1.22994	YOR136W	36.0286	29.5357	1.21983	YOR136W	36.198	29.5545	1.22479	1017.67
YCR071C	16.2526	17.8678	0.909603		YPR065W	26.7341	25.9616	1.02975						YHR198C	33.7502	27.3331	1.23477	YHR198C	36.8173	30.1303	1.22193	YHR198C	36.563	30.0419	1.21707	1022.33
YGL181W	16.4796	18.1176	0.90959		YDR195W	29.0665	28.2278	1.02971						YJL218W	31.479	25.4855	1.23517	YJL218W	33.8679	27.8781	1.21486	YJL218W	34.9397	28.4139	1.22967	1022.33
YGR077C	16.382	18.0118	0.909518		YDR074W	27.3278	26.5398	1.02969						YLR225C	32.6755	26.4917	1.23342	YLR225C	35.27	28.9559	1.21806	YLR225C	34.9948	28.5961	1.22376	1026
YHR198C	16.6502	18.3069	0.909505		YDR521W	27.9512	27.1454	1.02968						YDL202W	31.6417	25.8443	1.22432	YDL202W	33.869	27.6928	1.22302	YDL202W	34.3943	28.0613	1.22568	1026.67
YBL088C	17.5378	19.2829	0.909502		YER050C	25.9034	25.1572	1.02966						YLR199C	34.0597	27.6766	1.23063	YLR199C	35.9972	29.4281	1.22322	YLR199C	36.4516	29.9295	1.21791	1027
YKL025C	18.6264	20.4803	0.909479		YEL046C	26.7229	25.9534	1.02965						YOR008C-A	33.2306	26.7923	1.24031	YOR008C-A	35.4453	29.0552	1.21993	YOR008C-A	35.2396	28.9602	1.21683	1027.67
YOR314W	15.4155	16.951	0.909419		YMR300C	23.8573	23.1717	1.02959						YMR161W	33.4262	27.2847	1.22509	YMR161W	35.1309	28.553	1.23037	YMR161W	34.8657	28.6707	1.21607	1028
YML124C	16.2276	17.8441	0.909411		YMR089C	25.4079	24.6788	1.02955						YER106W	33.0142	26.8532	1.22943	YER106W	36.117	28.8427	1.2522	YER106W	35.5138	29.4499	1.20591	1030
YOR108W	17.1531	18.8631	0.909346		YHR013C	27.2107	26.4302	1.02953						YCR024C-A	36.9354	30.1773	1.22395	YCR024C-A	39.0338	31.8286	1.22638	YCR024C-A	39.109	32.0268	1.22113	1030.33
YGR244C	15.7684	17.3405	0.909339		YJL191W	27.3939	26.6082	1.02953						YGL089C	33.304	27.1559	1.2264	YGL089C	35.4751	29.0049	1.22307	YGL089C	35.2047	28.8081	1.22204	1030.67
YNL220W	16.2273	17.8463	0.909279		YJR148W	27.0442	26.2686	1.02953						YER027C	36.3942	29.4725	1.23485	YER027C	37.0062	30.2579	1.22303	YER027C	38.1546	31.3901	1.2155	1031
YKR035W-A	16.053	17.655	0.909261		YHR180W	26.0456	25.2987	1.02952						YML076C	32.7428	26.8018	1.22167	YML076C	35.5358	28.9469	1.22762	YML076C	35.5032	29.0518	1.22206	1033
YOR274W	16.8561	18.5385	0.909245		YKL008C	25.1431	24.4224	1.02951						YOL068C	33.201	26.868	1.23571	YOL068C	35.5537	29.3406	1.21176	YOL068C	36.3387	29.2823	1.24098	1033.67
YAL012W	16.3841	18.0205	0.909189		YGR067C	25.7926	25.0538	1.02949						YOR017W	34.5786	28.0575	1.23242	YOR017W	35.6672	29.1598	1.22317	YOR017W	36.5961	30.0907	1.21619	1034.33
YOR186W	16.9729	18.6684	0.909179		YDL085W	26.1362	25.3892	1.02942						YHR129C	33.4021	26.9776	1.23814	YHR129C	36.0012	29.6847	1.21278	YHR129C	35.7453	29.0361	1.23106	1035.67
YDR377W	17.1906	18.9085	0.909151		YDR350C	25.8072	25.0697	1.02942						YDR370C	33.2914	27.2183	1.22312	YDR370C	35.4367	28.7867	1.23101	YDR370C	35.779	29.3977	1.21707	1036.67
YCR036W	16.668	18.3338	0.909139		YML080W	26.6437	25.8825	1.02941						YBR212W	33.4144	27.45	1.21728	YBR212W	35.6918	28.6081	1.24761	YBR212W	35.3546	29.0599	1.21661	1038
YNL213C	15.6278	17.19	0.909119		YDR433W	29.4997	28.6583	1.02936						YER121W	33.3705	27.196	1.22704	YER121W	35.5579	28.8333	1.23322	YER121W	35.744	29.4832	1.21235	1039.33
YDR251W	16.3348	17.968	0.9091		YDR003W	26.4212	25.6682	1.02934						YNL187W	33.3046	27.0888	1.22946	YNL187W	35.6013	29.1636	1.22074	YNL187W	35.2562	28.8564	1.22178	1040.33
YIL130W	17.135	18.8485	0.909088		YNL016W	26.9848	26.2166	1.0293						YML096W	35.1516	28.8046	1.22035	YML096W	37.9926	30.8844	1.23016	YML096W	37.7338	30.8857	1.22172	1041.67
YNL300W	16.7092	18.3805	0.909068		YDR470C	23.5217	22.8521	1.0293						YNR015W	34.5683	28.2932	1.22179	YNR015W	36.3972	29.4183	1.23723	YNR015W	36.2869	29.8822	1.21433	1042
YOL075C	16.9836	18.6834	0.909024		YDL134C	27.4562	26.6748	1.02929						YLR444C	33.5461	27.5559	1.21738	YLR444C	35.2904	28.6628	1.23123	YLR444C	35.385	28.8634	1.22595	1046
YHL029C	15.7299	17.3047	0.909		YPR059C	26.1543	25.4101	1.02929						YDR360W	34.868	28.4241	1.2267	YDR360W	36.039	29.5208	1.2208	YDR360W	36.1202	29.5083	1.22407	1046.33
YOL085C	17.2838	19.0142	0.908995		YER140W	25.8429	25.1098	1.02919						YGL154W	32.5746	26.6807	1.2209	YGL154W	35.0373	28.553	1.2271	YGL154W	35.284	28.8427	1.22332	1047.33
YKR102W	16.7082	18.382	0.908942		YER004W	26.3203	25.5743	1.02917						YHR181W	32.1548	26.4087	1.21758	YHR181W	33.8631	27.2716	1.2417	YHR181W	33.7635	27.7339	1.21741	1049
YBR289W	15.5474	17.105	0.908937		YBL012C	24.9068	24.2011	1.02916						YIR024C	33.6291	27.5305	1.22152	YIR024C	35.6419	29.0491	1.22695	YIR024C	36.4031	29.7896	1.22201	1049
YPL067C	17.3267	19.0629	0.908925		YKL056C	27.1203	26.352	1.02915						YJL118W	34.0187	27.8429	1.22181	YJL118W	35.6293	28.9297	1.23158	YJL118W	35.4887	29.1529	1.21733	1049.67
YHR105W	16.0037	17.6076	0.908904		YEL067C	26.367	25.6203	1.02915						YDL169C	33.087	26.8961	1.23018	YDL169C	35.4436	29.0259	1.2211	YDL169C	35.5277	29.1236	1.21989	1051.67
YMR271C	17.0882	18.801	0.9089		YPR091C	26.8784	26.1176	1.02913						YLR251W	34.8376	28.4865	1.22295	YLR251W	38.9068	31.8707	1.22077	YLR251W	38.1747	31.0336	1.23011	1052.67
YDL086W	16.1258	17.7421	0.908898		YGR144W	25.5327	24.8104	1.02912						YJR128W	33.8874	27.4593	1.23409	YJR128W	35.9753	29.2164	1.23134	YJR128W	36.237	29.9761	1.20886	1053.33
YLL038C	16.487	18.1407	0.908838		YHR105W	26.4387	25.6922	1.02906						YNL047C	34.1129	27.8951	1.2229	YNL047C	36.7358	30.0633	1.22195	YNL047C	37.4036	30.4801	1.22715	1053.67
YDL241W	16.5551	18.2158	0.908834		YJR140C	26.8096	26.0526	1.02906						YAR047C	35.3183	28.9607	1.21952	YAR047C	36.6823	29.7364	1.23358	YAR047C	37.0565	30.3934	1.21923	1054.33
YLR318W	20.6124	22.6802	0.908828		YDR139C	25.1243	24.4171	1.02897						YNL275W	32.9745	26.8922	1.22617	YNL275W	35.4781	28.7548	1.23381	YNL275W	35.3651	29.1789	1.21201	1055.33
YGR148C	16.1974	17.8234	0.908772		YHR204W	27.878	27.0938	1.02894						YER024W	34.0357	27.9373	1.21829	YER024W	36.363	29.5227	1.2317	YER024W	36.1786	29.5931	1.22253	1056.67
YJR095W	16.0501	17.6629	0.908687		YMR087W	26.1835	25.4474	1.02893						YNL140C	33.6562	27.6318	1.21802	YNL140C	36.0135	29.2291	1.23211	YNL140C	36.2756	29.6734	1.22249	1056.67
YJL149W	17.0908	18.8083	0.908682		YHL019C	26.5782	25.8312	1.02892						YIL090W	33.5093	27.2885	1.22796	YIL090W	36.4242	29.7371	1.22487	YIL090W	37.1539	30.5422	1.21648	1057.33
YDR099W	15.7745	17.3608	0.908628		YMR114C	26.3054	25.5663	1.02891						YLR432W	33.0059	27.0431	1.22049	YLR432W	35.3969	28.6965	1.23349	YLR432W	35.5569	29.2116	1.21722	1057.33
YDR147W	16.5443	18.2086	0.908599		YJL103C	25.095	24.3903	1.02889						YGR097W	33.0402	27.0403	1.22189	YGR097W	35.0928	28.6418	1.22523	YGR097W	35.3393	28.9021	1.22272	1058.33
YKL149C	16.0883	17.7072	0.908575		YMR316W	26.7449	25.9945	1.02887						YDR368W	33.7989	27.6384	1.2229	YDR368W	36.0663	29.2109	1.23468	YDR368W	36.2171	29.8433	1.21358	1059
YHR014W	16.3986	18.0493	0.908546		YDR514C	26.377	25.6411	1.0287						YDR350C	33.5967	27.605	1.21705	YDR350C	35.8684	28.6301	1.25282	YDR350C	35.9082	29.5709	1.21431	1059.33
YJL120W	16.0709	17.6899	0.908478		YDR198C	26.6389	25.8963	1.02868						YER116C	34.7529	28.3114	1.22752	YER116C	38.1789	31.4182	1.21518	YER116C	38.038	30.7655	1.23639	1059.67
YJR037W	15.6916	17.2732	0.908435		YDR202C	25.2772	24.5729	1.02866						YDR354W	33.7373	27.5401	1.22502	YDR354W	35.5089	28.7146	1.23662	YDR354W	35.4733	29.2813	1.21146	1060.33
YDR420W	17.138	18.8656	0.908424		YNL183C	26.7597	26.0151	1.02862						YNR068C	33.2815	27.4706	1.21153	YNR068C	35.2754	28.4161	1.24139	YNR068C	35.3738	28.7028	1.23242	1060.33
YHL014C	16.1839	17.8159	0.908399		YER060W-A	27.1453	26.3919	1.02854						YCR089W	33.3476	27.3536	1.21913	YCR089W	35.3925	28.7077	1.23286	YCR089W	35.2248	28.8751	1.2199	1061.67
YPL179W	15.9309	17.5385	0.908338		YMR077C	22.861	22.227	1.02852						YDR270W	34.4652	27.9392	1.23358	YDR270W	36.2052	29.6381	1.22158	YDR270W	36.6956	30.1785	1.21595	1061.67
YLL027W	16.0665	17.6879	0.908332		YCR087C-A	29.0041	28.2014	1.02846						YIL009C-A	34.8859	28.6727	1.21669	YIL009C-A	38.8067	31.3749	1.23687	YIL009C-A	37.0601	30.3523	1.221	1061.67
YMR279C	16.9937	18.7091	0.908315		YKR058W	26.1784	25.4543	1.02845						YKR091W	32.8346	26.9145	1.21996	YKR091W	35.1063	28.1789	1.24584	YKR091W	34.9667	28.8351	1.21264	1062
YKL097C	15.8861	17.4899	0.908299		YOL068C	26.5104	25.7771	1.02845						YHR060W	33.3676	27.1589	1.22861	YHR060W	35.5462	28.738	1.23691	YHR060W	35.2697	29.1787	1.20875	1063.33
YKL061W	15.9412	17.552	0.908228		YNL277W	26.3377	25.6099	1.02842						YMR190C	33.9045	27.7895	1.22005	YMR190C	35.7417	28.6662	1.24682	YMR190C	36.314	29.9571	1.2122	1065.67
YHR075C	16.3202	17.9693	0.908227		YNL177C	24.9015	24.2145	1.02837						YLR025W	33.5356	26.9408	1.24479	YLR025W	37.6739	30.7256	1.22614	YLR025W	36.5942	30.2865	1.20827	1067
YER050C	15.7402	17.331	0.908214		YMR139W	26.7849	26.0466	1.02834						YLR136C	34.8689	28.5667	1.22061	YLR136C	37.2532	30.3174	1.22877	YLR136C	36.9618	30.2785	1.22073	1067.67
YGR125W	15.3548	16.9082	0.908129		YNL191W	26.0412	25.3236	1.02834						YOR084W	33.8537	27.7695	1.2191	YOR084W	36.4624	29.5565	1.23365	YOR084W	36.0037	29.5379	1.2189	1067.67
YNL005C	16.3524	18.0071	0.908108		YNL300W	26.8816	26.1411	1.02833						YJL199C	33.3054	27.2344	1.22292	YJL199C	35.4382	28.8731	1.22738	YJL199C	35.0765	28.7834	1.21864	1068.33
YGR146C	16.0113	17.6315	0.908107		YOR147W	25.941	25.2265	1.02832						YJL123C	38.0781	30.7724	1.23741	YJL123C	39.4081	32.4435	1.21467	YJL123C	39.7917	32.5235	1.22347	1069
YLR315W	18.0941	19.9254	0.908091		YDL233W	26.0541	25.3366	1.02832						YDR202C	32.4266	26.3696	1.2297	YDR202C	35.3405	28.5006	1.23999	YDR202C	34.8743	28.8961	1.20688	1069.33
YNL115C	15.924	17.5371	0.90802		YKL204W	31.7078	30.8362	1.02827						YAL062W	33.4631	27.3676	1.22273	YAL062W	35.6768	29.0011	1.23019	YAL062W	36.2329	29.7923	1.21618	1069.67
YHL008C	16.5783	18.2587	0.907965		YBR023C	25.1405	24.4495	1.02826						YDR309C	34.1992	28.0072	1.22109	YDR309C	36.165	29.6292	1.22058	YDR309C	36.1732	29.3057	1.23434	1069.67
YGR052W	16.2243	17.8693	0.907945		YLR255C	25.636	24.9323	1.02822						YAL067C	33.5377	27.2191	1.23214	YAL067C	36.3189	29.7126	1.22234	YAL067C	36.0792	29.6834	1.21547	1070
YMR176W	16.2296	17.8754	0.907929		YGL039W	26.3621	25.6393	1.02819						YEL040W	35.3408	28.6435	1.23382	YEL040W	37.1916	30.5361	1.21795	YEL040W	37.4851	30.7145	1.22044	1070.33
YKL070W	16.7971	18.5011	0.907898		YER075C	24.871	24.1891	1.02819						YER049W	34.3474	28.076	1.22337	YER049W	35.926	29.4262	1.22088	YER049W	35.9552	29.3073	1.22683	1070.33
YPR114W	15.1342	16.6704	0.907851		YOL092W	26.5585	25.8305	1.02818						YOR086C	34.0085	27.6951	1.22796	YOR086C	36.6332	29.9806	1.2219	YOR086C	36.7472	30.1296	1.21964	1071.33
YIR033W	17.1451	18.8859	0.907828		YHR067W	24.6676	23.9916	1.02818						YDR061W	32.9521	27.023	1.21941	YDR061W	35.5085	28.6448	1.23962	YDR061W	34.9423	28.7711	1.21449	1073.33
YDR315C	17.217	18.9652	0.907819		YOR170W	27.267	26.5204	1.02815						YJR043C	37.3317	30.8109	1.21164	YJR043C	40.1481	32.3966	1.23927	YJR043C	39.9538	32.4198	1.23239	1073.33
YLR394W	16.1827	17.8269	0.907766		YPL032C	26.3299	25.61	1.02811						YHR157W	33.613	27.5839	1.21857	YHR157W	37.0397	30.0636	1.23205	YHR157W	36.7477	30.1042	1.22068	1074.33
YML008C	17.3716	19.1369	0.907758		YLR460C	26.0986	25.3868	1.02804						YER164W	33.5639	27.4687	1.22189	YER164W	35.6709	28.8456	1.23661	YER164W	35.373	29.1637	1.21292	1075
YLR184W	15.053	16.5828	0.907752		YIR033W	26.7508	26.0217	1.02802						YFR046C	33.3863	27.1617	1.22917	YFR046C	35.9923	29.165	1.23409	YFR046C	36.3212	30.0449	1.2089	1076.33
YJL027C	16.8621	18.5767	0.907703		YGR061C	25.5374	24.8417	1.02801						YHR044C	32.7368	26.8018	1.22144	YHR044C	34.6364	27.7609	1.24767	YHR044C	34.3081	28.3542	1.20998	1078.67
YGL081W	16.4692	18.1441	0.907689		YMR027W	25.241	24.5544	1.02796						YDR528W	34.9837	28.4332	1.23038	YDR528W	37.143	30.2613	1.22741	YDR528W	37.3454	30.8123	1.21203	1079.67
YJL013C	16.0637	17.6978	0.907667		YIR029W	27.2536	26.5127	1.02795						YER055C	33.3158	27.2703	1.22169	YER055C	35.7253	28.752	1.24253	YER055C	35.5617	29.3633	1.21109	1081
YGL141W	17.0917	18.8315	0.907614		YMR272C	26.816	26.0876	1.02792						YLR438W	34.377	28.2197	1.21819	YLR438W	35.634	29.0909	1.22492	YLR438W	35.9689	29.2517	1.22963	1082
YPR066W	16.798	18.5086	0.907579		YPR053C	26.1016	25.3929	1.02791						YBR260C	33.7043	27.1027	1.24358	YBR260C	36.8027	30.3921	1.21093	YBR260C	37.1739	30.2906	1.22724	1082.33
YKR047W	16.0041	17.6339	0.907572		YNL231C	26.3238	25.6092	1.0279						YOR277C	33.5222	27.4847	1.21967	YOR277C	36.1673	28.9372	1.24985	YOR277C	36.0917	29.7983	1.2112	1084.33
YML106W	15.7084	17.3098	0.907486		YDR352W	27.5345	26.7871	1.0279						YIL027C	33.4612	27.1296	1.23338	YIL027C	36.3647	29.7835	1.22097	YIL027C	36.4761	30.0076	1.21556	1084.67
YNR019W	16.5276	18.2129	0.907465		YKL208W	23.854	23.2067	1.02789						YDR389W	34.6418	28.5266	1.21437	YDR389W	37.9209	30.5355	1.24186	YDR389W	37.4029	30.6451	1.22051	1085.67
YML081C-A	15.8097	17.4219	0.907461		YNL035C	26.0379	25.3321	1.02786						YDR463W	34.3713	28.0294	1.22626	YDR463W	37.0512	30.0408	1.23336	YDR463W	36.8234	30.4124	1.2108	1085.67
YKR085C	15.9358	17.5612	0.907446		YBR268W	25.2278	24.5444	1.02784						YMR294W	31.3974	25.8218	1.21592	YMR294W	33.9403	27.4929	1.23451	YMR294W	33.7786	27.6496	1.22167	1087
YIL101C	16.2713	17.9309	0.907446		YMR004W	26.8305	26.1044	1.02781						YGL042C	33.4405	27.1699	1.23079	YGL042C	36.2039	29.7244	1.21799	YGL042C	36.849	30.1714	1.22132	1088
YOR050C	16.6555	18.3553	0.907392		YBL053W	26.6141	25.8952	1.02776						YJL170C	33.4557	27.4597	1.21836	YJL170C	34.4419	27.9989	1.23011	YJL170C	35.1289	28.7521	1.22178	1088.33
YHR082C	16.1319	17.7783	0.907392		YDR345C	26.9738	26.2453	1.02776						YJR118C	33.0411	26.545	1.24472	YJR118C	36.6453	29.986	1.22208	YJR118C	35.5234	29.35	1.21034	1089
YBR065C	15.9042	17.5276	0.907377		YOR140W	27.5539	26.8097	1.02776						YHR116W	32.3055	26.1183	1.23689	YHR116W	34.4264	27.7047	1.24262	YHR116W	34.657	28.8126	1.20285	1089.33
YBR298C	17.1998	18.9558	0.907366		YOR076C	26.7874	26.0646	1.02773						YEL071W	34.495	28.2847	1.21956	YEL071W	36.3578	29.5659	1.22972	YEL071W	36.14	29.6205	1.2201	1091.67
YPL215W	16.31	17.9757	0.907336		YKR080W	26.3438	25.6338	1.0277						YKL008C	33.3787	27.2277	1.22591	YKL008C	34.2734	27.9995	1.22407	YKL008C	34.9246	28.6984	1.21695	1091.67
YHR161C	16.3101	17.9766	0.907297		YHR121W	26.5793	25.863	1.02769						YMR119W-A	33.1508	27.154	1.22084	YMR119W-A	35.6819	29.1069	1.22589	YMR119W-A	36.1094	29.5608	1.22153	1091.67
YKL017C	16.17	17.8225	0.90728		YER059W	26.7008	25.9818	1.02767						YDR490C	33.308	27.3104	1.21961	YDR490C	35.7623	29.0824	1.22969	YDR490C	36.8729	30.222	1.22007	1092
YHR143W	17.0748	18.8198	0.907278		YOL158C	25.3136	24.6322	1.02766						YGR117C	32.0931	25.9673	1.2359	YGR117C	35.6287	29.2353	1.21869	YGR117C	35.5747	29.2487	1.21628	1092.67
YNL008C	15.6167	17.2129	0.907271		YLR348C	27.0409	26.3142	1.02762						YHR009C	33.2767	27.2274	1.22218	YHR009C	37.0208	30.2192	1.22508	YHR009C	37.4361	30.683	1.22009	1094.33
YIL032C	16.0654	17.7077	0.907255		YNL276C	25.9774	25.2808	1.02755						YCR060W	32.6446	26.7985	1.21815	YCR060W	36.1654	29.467	1.22732	YCR060W	36.2705	29.6183	1.2246	1095
YDL082W	16.7667	18.4808	0.907253		YMR015C	25.2837	24.6059	1.02755						YPL006W	33.5909	27.4352	1.22437	YPL006W	34.7642	28.3629	1.22569	YPL006W	34.947	28.7266	1.21654	1096
YGR049W	16.4638	18.1475	0.907223		YGL228W	25.1851	24.511	1.0275						YDR192C	33.5494	27.4781	1.22095	YDR192C	35.0925	28.5745	1.2281	YDR192C	35.1126	28.8225	1.21824	1100
YPR109W	15.5297	17.1183	0.907203		YMR026C	26.1833	25.4831	1.02748						YNL128W	33.6526	27.4552	1.22573	YNL128W	36.6803	30.1276	1.2175	YNL128W	36.1743	29.4856	1.22685	1101.67
YCR060W	16.9736	18.7103	0.90718		YMR224C	26.3415	25.6376	1.02746						YDR333C	33.872	27.7663	1.2199	YDR333C	36.0069	29.1697	1.2344	YDR333C	35.9953	29.6291	1.21486	1102.67
YDL027C	17.1197	18.8715	0.907172		YJR110W	26.3233	25.6207	1.02742						YOR215C	33.1951	27.2344	1.21887	YOR215C	35.0082	28.5798	1.22493	YOR215C	36.0019	29.3738	1.22565	1102.67
YCL075W	16.7485	18.4626	0.907159		YDR340W	27.6318	26.8944	1.02742						YJL196C	33.6226	27.553	1.22029	YJL196C	35.1953	28.713	1.22576	YJL196C	35.6443	29.1774	1.22164	1103.33
YDR359C	17.0352	18.7795	0.907115		YLR046C	26.7509	26.0371	1.02741						YDR537C	33.5444	27.5172	1.21903	YDR537C	35.9787	29.14	1.23468	YDR537C	35.5826	29.2701	1.21567	1103.67
YMR157C	16.2622	17.9281	0.90708		YJR094C	25.6068	24.9238	1.0274						YIL138C	33.2892	27.4015	1.21487	YIL138C	35.053	28.4268	1.2331	YIL138C	35.3165	28.8574	1.22383	1104
YER188W	16.3805	18.0601	0.907004		YGR050C	25.0447	24.3769	1.02739						YBL008W	35.5746	29.1065	1.22222	YBL008W	36.5649	29.939	1.22131	YBL008W	37.5069	30.6293	1.22454	1108.33
YNL080C	18.1181	19.9759	0.906997		YLR258W	26.1958	25.4974	1.02739						YLR273C	35.1384	28.6135	1.22804	YLR273C	36.499	29.8259	1.22373	YLR273C	36.5356	30.0742	1.21485	1108.33
YLR287C-A	17.5363	19.3358	0.906934		YLR220W	26.1216	25.4253	1.02738						YNL035C	32.6246	26.8725	1.21405	YNL035C	34.9521	28.1979	1.23953	YNL035C	35.2837	28.9141	1.2203	1111.33
YBL003C	16.4879	18.1805	0.906903		YGR161C	26.603	25.8943	1.02737						YDL172C	33.6172	27.7026	1.2135	YDL172C	35.6373	28.7552	1.23933	YDL172C	35.8668	29.3595	1.22164	1112
YAR018C	18.4112	20.3015	0.906887		YHR176W	27.3494	26.6208	1.02737						YOR386W	32.1979	26.4503	1.2173	YOR386W	34.5895	27.9783	1.2363	YOR386W	34.6053	28.4426	1.21667	1112.67
YKL166C	16.4856	18.1789	0.906853		YGR086C	26.5986	25.89	1.02737						YJL192C	33.6648	27.4981	1.22426	YJL192C	35.9461	29.3411	1.22511	YJL192C	36.4109	29.9397	1.21614	1114
YGR059W	17.1435	18.9058	0.906785		YNL301C	25.9596	25.2681	1.02737						YLR032W	34.3929	28.1652	1.22111	YLR032W	38.3201	30.6562	1.24999	YLR032W	37.615	31.1308	1.20829	1114.33
YEL003W	17.449	19.2429	0.906776		YOL027C	25.9727	25.2813	1.02735						YHR185C	33.9525	27.8569	1.21882	YHR185C	35.2571	28.7021	1.22838	YHR185C	35.8518	29.3682	1.22077	1114.67
YML017W	17.5763	19.3833	0.906772		YGR014W	26.3334	25.6325	1.02734						YOR384W	33.9001	27.8235	1.2184	YOR384W	36.3198	29.4878	1.23169	YOR384W	36.0796	29.6124	1.21839	1116
YBR176W	16.8852	18.6215	0.90676		YMR078C	30.3848	29.5762	1.02734						YER108C	33.8729	27.8086	1.21808	YER108C	36.9781	30.0625	1.23004	YER108C	36.5041	29.9058	1.22064	1116.67
YML034W	16.4675	18.1609	0.906756		YNL096C	29.1674	28.3943	1.02723						YNL082W	34.4257	28.0889	1.2256	YNL082W	36.5614	30.0087	1.21836	YNL082W	37.188	30.3888	1.22374	1119.67
YBL106C	16.1838	17.8489	0.906711		YPR196W	26.7657	26.0564	1.02722						YPL136W	32.3136	26.4935	1.21968	YPL136W	35.2734	28.4446	1.24007	YPL136W	35.4752	29.2693	1.21203	1119.67
YBR294W	16.3871	18.0736	0.906685		YPR132W	26.6967	25.9911	1.02715						YHL046C	34.2197	28.1786	1.21439	YHL046C	36.2276	29.3408	1.23472	YHL046C	36.4646	29.8411	1.22196	1120.67
YIL120W	16.3329	18.0148	0.906639		YGL141W	27.5266	26.8005	1.02709						YDL138W	33.1384	26.8931	1.23222	YDL138W	35.8453	29.5228	1.21416	YDL138W	35.473	28.9799	1.22405	1121.33
YBL096C	16.756	18.4816	0.906631		YBL015W	25.5485	24.8751	1.02707						YNL191W	32.7263	26.8053	1.22089	YNL191W	35.3078	28.6942	1.23049	YNL191W	35.3964	29.1302	1.21511	1124.33
YBR042C	16.4154	18.1061	0.906621		YFR043C	25.7151	25.0377	1.02706						YLR040C	34.078	27.7673	1.22727	YLR040C	35.4183	28.9926	1.22163	YLR040C	35.4344	29.1221	1.21675	1127.33
YPL224C	16.3686	18.0547	0.906609		YOR164C	26.6241	25.9228	1.02705						YNL071W	32.288	26.3947	1.22328	YNL071W	33.9214	27.7341	1.22309	YNL071W	34.4086	28.2238	1.21913	1127.67
YDR350C	16.4321	18.1249	0.906605		YMR190C	25.5862	24.9131	1.02702						YNL022C	34.5113	28.4891	1.21139	YNL022C	36.1199	29.0181	1.24473	YNL022C	36.0333	29.4608	1.22309	1129.67
YLR384C	16.6856	18.4046	0.906603		YGR019W	29.7322	28.9508	1.02699						YKL217W	31.801	26.0711	1.21978	YKL217W	34.6689	28.3434	1.22317	YKL217W	34.6144	28.2799	1.22399	1131.33
YLR084C	16.3036	17.9845	0.906539		YGR143W	26.5013	25.8052	1.02697						YLR044C	34.3666	28.0487	1.22525	YLR044C	37.0006	30.1714	1.22635	YLR044C	37.1515	30.6145	1.21353	1131.33
YCR092C	16.3792	18.0679	0.906533		YGR118W	26.5838	25.8857	1.02697						YBR295W	36.3555	29.8258	1.21893	YBR295W	38.9336	31.746	1.22641	YBR295W	38.9234	31.8698	1.22133	1133
YMR242C	15.1673	16.7317	0.906504		YDR334W	26.9573	26.2499	1.02695						YBR275C	33.2159	27.0173	1.22943	YBR275C	35.9816	29.4375	1.22231	YBR275C	36.6109	30.1606	1.21386	1133.67
YER186C	16.7081	18.4326	0.906441		YDR297W	24.0428	23.4124	1.02693						YOL033W	31.7778	25.7253	1.23527	YOL033W	34.7932	28.4264	1.22397	YOL033W	34.8741	28.8295	1.20967	1134
YCR024C	16.7258	18.4546	0.906321		YJL063C	26.604	25.9064	1.02693						YNL249C	31.7533	25.966	1.22288	YNL249C	34.017	27.803	1.2235	YNL249C	35.3651	29.021	1.2186	1134.67
YMR020W	16.2315	17.9098	0.906295		YDR363W-A	27.1311	26.4198	1.02692						YBR066C	34.8053	28.5824	1.21772	YBR066C	37.4594	30.2762	1.23725	YBR066C	37.7682	31.0968	1.21454	1135
YNL098C	16.4134	18.1105	0.906293		YIL088C	26.7685	26.0671	1.02691						YHR097C	32.3452	26.6441	1.21397	YHR097C	33.8879	27.5246	1.23119	YHR097C	33.937	27.6929	1.22548	1135.33
YHL030W	16.2858	17.9704	0.90626		YKR104W	25.9672	25.2872	1.02689						YNL144C	33.7903	27.7918	1.21584	YNL144C	36.9654	29.7872	1.24098	YNL144C	36.069	29.6846	1.21507	1136
YGL118C	15.6293	17.246	0.906259		YDR004W	27.637	26.9146	1.02684						YDR093W	34.3174	27.9886	1.22612	YDR093W	35.5463	29.255	1.21505	YDR093W	36.6276	29.817	1.22841	1136.67
YBL011W	16.7926	18.5306	0.906207		YDR330W	27.2545	26.543	1.02681						YPL178W	35.5322	28.5272	1.24555	YPL178W	37.3258	30.8394	1.21033	YPL178W	37.7506	30.8693	1.22292	1139
YDR093W	16.0384	17.6987	0.906188		YGR015C	25.6432	24.9739	1.0268						YOR082C	32.3837	26.4982	1.22211	YOR082C	33.0318	27.1412	1.21703	YOR082C	33.6939	27.3901	1.23015	1142.33
YOR253W	15.9774	17.6316	0.906182		YNL123W	25.3835	24.721	1.0268						YBR232C	33.3924	27.2965	1.22332	YBR232C	36.5574	29.7014	1.23083	YBR232C	36.6792	30.2635	1.212	1142.67
YML083C	15.7397	17.3695	0.906172		YIL085C	26.3301	25.6432	1.02679						YNL117W	32.5258	26.3522	1.23427	YNL117W	35.0232	28.536	1.22734	YNL117W	34.7908	28.8111	1.20755	1143.33
YKR045C	16.7862	18.5247	0.906152		YDR266C	25.954	25.2777	1.02676						YPR043W	33.3386	27.1223	1.2292	YPR043W	37.1144	30.3961	1.22103	YPR043W	36.8181	30.3058	1.21488	1144
YJL138C	17.305	19.0977	0.906132		YBR296C	26.4333	25.7453	1.02672						YGL036W	33.086	27.1008	1.22085	YGL036W	35.3899	28.5612	1.23909	YGL036W	34.7041	28.6809	1.21001	1145.67
YOR065W	15.865	17.5088	0.906114		YKR095W	27.2832	26.5742	1.02668						YLR309C	33.0489	26.9794	1.22497	YLR309C	36.281	29.7044	1.2214	YLR309C	36.0104	29.5606	1.21819	1145.67
YNR074C	16.9876	18.7491	0.906051		YGR100W	25.0726	24.4216	1.02666						YNL203C	33.8947	27.7311	1.22226	YNL203C	35.9466	29.2073	1.23074	YNL203C	35.6689	29.4169	1.21253	1146
YKL208W	16.0799	17.7473	0.906048		YNL294C	25.8597	25.1896	1.0266						YIR018W	34.1927	27.9336	1.22407	YIR018W	36.0778	29.5775	1.21977	YIR018W	36.1223	29.5664	1.22174	1146.67
YPL200W	15.7218	17.3529	0.906006		YLR040C	25.9686	25.2965	1.02657						YDR439W	31.4387	25.9552	1.21127	YDR439W	34.1701	27.5832	1.2388	YDR439W	33.996	27.7423	1.22542	1148.67
YMR267W	15.9963	17.6562	0.905987		YGR041W	25.929	25.2587	1.02654						YNR065C	33.5442	27.5487	1.21763	YNR065C	35.0433	28.4471	1.23188	YNR065C	35.1776	28.9029	1.21709	1149.67
YKL117W	16.9803	18.7428	0.90596		YGL176C	26.6088	25.9217	1.02651						YKL086W	33.6795	27.6175	1.2195	YKL086W	36.7549	29.9565	1.22694	YKL086W	36.2772	29.7784	1.21824	1151.67
YKL100C	16.1955	17.8767	0.905955		YHL002W	25.6947	25.0313	1.0265						YPR083W	33.7143	27.6693	1.21847	YPR083W	35.7297	29.1883	1.22411	YPR083W	35.683	29.1655	1.22346	1151.67
YML074C	16.1573	17.8348	0.905942		YIL110W	25.6012	24.9406	1.02649						YDL130W-A	32.3777	26.4673	1.22331	YDL130W-A	34.6957	28.3916	1.22204	YDL130W-A	35.1009	28.8005	1.21876	1152.33
YCR045C	18.5478	20.4743	0.905906		YKL162C	26.9967	26.3004	1.02648						YBR090C	33.3079	27.3162	1.21935	YBR090C	34.8814	28.299	1.2326	YBR090C	35.0159	28.8401	1.21414	1152.67
YHR133C	16.6452	18.3742	0.905902		YJL145W	26.7762	26.0865	1.02644						YDR263C	34.0065	27.9819	1.2153	YDR263C	35.5989	28.7645	1.2376	YDR263C	35.8073	29.4411	1.21623	1152.67
YNL252C	16.6534	18.3842	0.905854		YML052W	27.1219	26.4239	1.02642						YJR140C	34.5954	28.3767	1.21915	YJR140C	36.7656	29.8399	1.2321	YJR140C	36.4126	29.9788	1.21461	1153.33
YJR050W	16.7666	18.5095	0.905837		YFR025C	27.8049	27.0897	1.0264						YPL259C	33.9055	27.7949	1.21984	YPL259C	36.0282	29.348	1.22762	YPL259C	35.774	29.4015	1.21674	1153.33
YOR264W	17.4536	19.2685	0.90581		YNL327W	25.5852	24.9275	1.02638						YOR288C	33.7952	27.9094	1.21089	YOR288C	35.1304	28.4774	1.23362	YOR288C	34.6335	28.1025	1.2324	1154
YKR028W	15.333	16.9278	0.905788		YNR018W	26.9442	26.252	1.02637						YJL112W	32.4002	26.4445	1.22522	YJL112W	35.1873	28.7161	1.22535	YJL112W	35.5439	29.2986	1.21316	1155.33
YMR121C	16.0043	17.6697	0.905746		YPR058W	26.681	25.9958	1.02636						YCR085W	37.3494	30.6814	1.21733	YCR085W	39.2664	31.8611	1.23242	YCR085W	39.5366	32.498	1.21659	1156
YKL190W	17.2688	19.0659	0.905742		YDL067C	24.0965	23.478	1.02635						YMR022W	32.1934	25.1965	1.27769	YMR022W	35.1602	29.0033	1.21228	YMR022W	35.7192	29.429	1.21374	1156
YMR195W	17.4079	19.2205	0.905694		YML120C	27.2091	26.511	1.02633						YDR206W	33.4952	27.4564	1.21994	YDR206W	35.8958	29.2693	1.2264	YDR206W	36.2086	29.7322	1.21782	1156.33
YLR234W	18.3864	20.3015	0.905665		YOL125W	27.2761	26.5765	1.02632						YNL285W	32.4259	26.6865	1.21507	YNL285W	34.608	28.1666	1.22869	YNL285W	35.1075	28.6844	1.22393	1156.33
YKL087C	15.7257	17.3642	0.905637		YOR167C	27.5115	26.806	1.02632						YDR256C	33.1578	26.9688	1.22949	YDR256C	35.7685	29.2851	1.22139	YDR256C	35.7464	29.46	1.21339	1164
YGL037C	16.5743	18.3014	0.905632		YJR051W	27.5975	26.8897	1.02632						YOR226C	34.0997	28.0693	1.21484	YOR226C	36.4268	29.6504	1.22854	YOR226C	36.5624	29.8757	1.22382	1164.33
YBR046C	16.7748	18.5228	0.905628		YGL146C	25.8356	25.1731	1.02632						YNL229C	40.3381	33.2508	1.21315	YNL229C	42.7304	34.4248	1.24127	YNL229C	42.7868	35.1423	1.21753	1165.67
YBL071C	16.822	18.5765	0.905554		YBR203W	25.7465	25.0863	1.02631						YGL086W	32.8019	26.6691	1.22996	YGL086W	34.6283	28.3801	1.22016	YGL086W	35.0057	28.8304	1.21419	1167
YKL202W	16.7793	18.5294	0.905546		YMR315W	27.1714	26.4749	1.02631						YGL256W	33.9881	27.7389	1.22529	YGL256W	36.3478	29.7366	1.22233	YGL256W	36.4755	30.0151	1.21524	1167.67
YGR035C	16.2219	17.9146	0.905511		YGR213C	26.1404	25.4707	1.02629						YNL139C	38.1288	31.3702	1.21545	YNL139C	44.7266	36.3264	1.23124	YNL139C	44.7603	36.6941	1.21982	1170.33
YNL289W	16.2251	17.9185	0.905495		YDR165W	25.5229	24.8702	1.02624						YLL005C	33.5008	27.6571	1.21129	YLL005C	35.9005	29.0626	1.23528	YLL005C	35.9886	29.3611	1.22572	1171.33
YDL231C	15.4624	17.0763	0.905491		YOR263C	26.7715	26.0876	1.02622						YHR139C	34.491	28.1933	1.22337	YHR139C	36.3487	29.6489	1.22597	YHR139C	36.4593	30.0477	1.21338	1171.67
YOR041C	15.6169	17.2472	0.905476		YKR023W	25.8947	25.2333	1.02621						YLR450W	33.37	27.4167	1.21714	YLR450W	34.3112	27.9579	1.22725	YLR450W	34.6734	28.4046	1.22069	1172
YDR223W	15.7617	17.4072	0.905474		YGL227W	25.5297	24.878	1.02619						YLR038C	32.0494	26.1513	1.22554	YLR038C	34.4209	28.3309	1.21496	YLR038C	34.6754	28.2957	1.22547	1177.67
YMR154C	16.2384	17.9338	0.905464		YML068W	27.5996	26.8954	1.02619						YGR093W	33.4509	27.537	1.21476	YGR093W	35.1159	28.3853	1.23712	YGR093W	35.3547	29.0795	1.2158	1181.67
YGL017W	16.7142	18.4594	0.905455		YDR321W	26.4584	25.7833	1.02618						YDL189W	32.8017	26.9028	1.21927	YDL189W	34.4672	28.2032	1.2221	YDL189W	35.0405	28.6685	1.22227	1184.67
YKR056W	16.2855	17.9875	0.905379		YOR003W	26.0435	25.3793	1.02617						YOR171C	33.5532	27.3843	1.22527	YOR171C	34.9609	28.672	1.21934	YOR171C	35.8246	29.4104	1.21809	1184.67
YDR183W	15.9753	17.6456	0.905341		YDR440W	26.6152	25.9366	1.02616						YBR210W	32.6597	26.8361	1.217	YBR210W	34.556	28.1554	1.22733	YBR210W	34.3985	28.1971	1.21993	1185.33
YPL220W	16.7525	18.5047	0.905311		YDR282C	26.5159	25.8399	1.02616						YGR240C	33.8463	27.6449	1.22432	YGR240C	35.8028	29.3381	1.22035	YGR240C	35.7296	29.3407	1.21775	1186.33
YOL057W	16.4758	18.1994	0.905297		YKL148C	25.9592	25.2978	1.02615						YDR348C	34.991	28.7697	1.21625	YDR348C	36.4103	29.4969	1.23438	YDR348C	36.7876	30.2754	1.2151	1187
YPR122W	16.9908	18.7689	0.905262		YDR221W	25.8761	25.2173	1.02613						YGL227W	33.5728	27.4302	1.22394	YGL227W	34.8558	28.3175	1.23089	YGL227W	35.3376	29.2211	1.20932	1188.33
YDL199C	16.1043	17.7912	0.905186		YCR006C	25.6627	25.0102	1.02609						YDL151C	35.2204	28.1719	1.2502	YDL151C	37.9522	30.7504	1.2342	YDL151C	38.3043	31.9381	1.19933	1190.67
YDR126W	15.2028	16.7957	0.905156		YDL183C	27.5708	26.8698	1.02609						YGR281W	33.2158	27.1992	1.22121	YGR281W	35.8051	29.1059	1.23017	YGR281W	35.727	29.4747	1.21212	1190.67
YHR029C	16.7911	18.5507	0.905145		YPL244C	27.6373	26.9349	1.02608						YDL180W	31.9292	26.0066	1.22774	YDL180W	35.318	28.838	1.2247	YDL180W	35.0361	28.9443	1.21046	1192
YIL132C	15.7577	17.4094	0.90513		YGL081W	26.1466	25.4823	1.02607						YBL065W	33.5166	27.3659	1.22476	YBL065W	36.414	29.8699	1.21909	YBL065W	37.0511	30.4024	1.21869	1192.33
YIL011W	19.4763	21.5177	0.905129		YBR267W	26.0902	25.4282	1.02604						YDR055W	33.3496	27.4444	1.21517	YDR055W	36.0321	29.2865	1.23033	YDR055W	35.9291	29.4596	1.21961	1192.67
YGL143C	16.1434	17.836	0.905102		YBR043C	26.576	25.9019	1.02602						YER130C	33.957	27.7193	1.22503	YER130C	36.9283	30.2219	1.2219	YER130C	36.6703	30.1902	1.21464	1193.67
YKR105C	16.5066	18.2382	0.905058		YMR201C	25.5487	24.9009	1.02602						YJL176C	34.9678	28.4719	1.22815	YJL176C	37.7731	31.0699	1.21575	YJL176C	37.2976	30.5787	1.21972	1194
YLR257W	15.6479	17.2899	0.905033		YNL228W	24.9164	24.2853	1.02599						YIL117C	32.9167	26.984	1.21986	YIL117C	35.7649	29.0622	1.23063	YIL117C	35.0995	28.9447	1.21264	1196.67
YLR363C	16.3462	18.062	0.905004		YBR289W	25.6553	25.0062	1.02596						YIL133C	32.0415	26.4151	1.213	YIL133C	34.5336	27.8683	1.23917	YIL133C	34.5639	28.4034	1.21689	1197
YOL011W	16.4052	18.1277	0.904985		YBR092C	27.5018	26.8063	1.02594						YMR234W	33.5294	27.2495	1.23046	YMR234W	36.3808	29.904	1.21659	YMR234W	37.0929	30.5131	1.21564	1200.67
YGR053C	15.6931	17.341	0.904973		YAL019W	25.7967	25.1447	1.02593						YHR100C	32.0974	25.7053	1.24867	YHR100C	34.8439	28.77	1.21112	YHR100C	35.5128	29.201	1.21615	1202.33
YDR206W	16.6526	18.4014	0.904964		YBL080C	27.0393	26.3558	1.02593						YGL228W	33.2174	27.0244	1.22916	YGL228W	34.9031	28.7043	1.21595	YGL228W	35.1455	28.8697	1.21738	1203.33
YJL217W	16.2322	17.9372	0.904945		YCL075W	26.0944	25.4374	1.02583						YNL194C	32.9281	26.6839	1.23401	YNL194C	35.5867	29.0232	1.22615	YNL194C	35.6872	29.5922	1.20597	1204.67
YBR233W	17.3429	19.1651	0.904925		YDL237W	25.8768	25.2257	1.02581						YHR155W	34.3664	28.2496	1.21653	YHR155W	36.5233	29.8193	1.22482	YHR155W	36.6471	29.9931	1.22185	1205.33
YLR054C	16.502	18.236	0.904913		YKL053W	29.3801	28.6409	1.02581						YGL081W	34.6178	28.5212	1.21376	YGL081W	35.7876	28.7949	1.24285	YGL081W	36.0585	29.7115	1.21362	1206.67
YBR156C	15.9299	17.6039	0.904908		YLR455W	26.7808	26.1072	1.0258						YIL002C	33.8327	27.7714	1.21826	YIL002C	36.9528	30.1885	1.22407	YIL002C	36.7205	30.0984	1.22001	1207
YPR023C	17.9124	19.7948	0.904906		YDR283C	26.4094	25.7453	1.0258						YNL166C	32.7153	26.5627	1.23163	YNL166C	36.1531	29.6156	1.22075	YNL166C	34.8551	28.7791	1.21113	1207.67
YDR073W	16.2649	17.9757	0.904829		YLR128W	27.36	26.6727	1.02577						YKL103C	33.725	27.727	1.21632	YKL103C	37.25	30.2957	1.22955	YKL103C	36.762	30.2027	1.21717	1208.33
YPL183C	16.4166	18.1435	0.904824		YGR044C	26.4891	25.824	1.02575						YLR239C	32.3639	26.3365	1.22886	YLR239C	35.0021	28.8508	1.21321	YLR239C	35.6535	29.1736	1.22211	1211.33
YBR010W	18.0116	19.9066	0.904805		YOR015W	27.5074	26.8171	1.02574						YGL009C	32.9006	26.7836	1.22839	YGL009C	35.4488	29.1225	1.21723	YGL009C	35.6367	29.3058	1.21603	1212
YJL196C	16.2793	17.9929	0.904761		YJL182C	27.0686	26.3896	1.02573						YJL047C	33.9758	27.8582	1.2196	YJL047C	36.9814	30.0588	1.2303	YJL047C	37.0311	30.538	1.21262	1212.33
YGL050W	16.314	18.0316	0.904748		YLR049C	26.1348	25.4794	1.02572						YMR040W	32.9318	26.9235	1.22316	YMR040W	34.5701	28.3833	1.21797	YMR040W	35.6408	29.1947	1.2208	1212.33
YOL020W	15.7504	17.4093	0.904714		YDR056C	25.8833	25.2348	1.0257						YGR143W	34.6221	28.5197	1.21397	YGR143W	36.488	29.6176	1.23197	YGR143W	35.7545	29.3357	1.21881	1214.67
YJR146W	15.8707	17.5424	0.904708		YIR021W	24.058	23.4554	1.02569						YEL060C	32.0607	25.8676	1.23942	YEL060C	35.5054	29.2688	1.21308	YEL060C	35.5025	29.2165	1.21515	1215
YGL086W	15.7132	17.3689	0.904679		YBR172C	31.1493	30.3693	1.02568						YJL100W	33.0166	27.1855	1.21449	YJL100W	34.5994	28.2039	1.22676	YJL100W	34.7612	28.4386	1.22232	1215.67
YER095W	19.8322	21.9218	0.904679		YNL333W	26.0355	25.3837	1.02568						YAL061W	33.3412	27.3445	1.2193	YAL061W	36.0553	29.5878	1.21859	YAL061W	36.061	29.4235	1.22559	1219.67
YNL212W	15.9383	17.6182	0.904647		YDR153C	27.3793	26.6943	1.02566						YBR005W	33.716	27.6442	1.21964	YBR005W	35.4547	29.0013	1.22252	YBR005W	36.0739	29.6028	1.2186	1223.33
YBR111C	16.3155	18.0356	0.904628		YDR009W	26.1879	25.5328	1.02566						YLR206W	31.8909	25.8221	1.23502	YLR206W	36.5245	30.1752	1.21042	YLR206W	35.8728	29.3625	1.22172	1223.33
YNR072W	17.9252	19.8152	0.90462		YOR014W	29.3892	28.6541	1.02566						YER019C-A	34.0641	27.9185	1.22013	YER019C-A	36.0629	29.5087	1.22211	YER019C-A	36.3376	29.8319	1.21808	1224
YOL030W	16.0869	17.7837	0.904585		YML117W-A	25.4115	24.7759	1.02565						YDL127W	33.9597	27.7545	1.22357	YDL127W	36.1306	29.6685	1.21781	YDL127W	37.0526	30.378	1.21972	1225
YLR023C	17.8863	19.7737	0.904547		YGL072C	29.98	29.2304	1.02564						YHR204W	36.1139	29.0735	1.24216	YHR204W	38.1801	31.6064	1.20799	YHR204W	39.1746	32.0521	1.22222	1225.67
YLR353W	16.4293	18.1639	0.904502		YJL058C	26.2808	25.6239	1.02564						YLR443W	32.5921	26.893	1.21192	YLR443W	35.051	28.4739	1.23098	YLR443W	35.3016	28.846	1.2238	1225.67
YOR358W	16.3809	18.1107	0.904492		YDR265W	27.241	26.5619	1.02557						YMR205C	35.2599	28.9374	1.21849	YMR205C	38.6579	31.7942	1.21588	YMR205C	39.9772	32.389	1.23428	1227.67
YLR237W	15.9585	17.6446	0.904445		YOR050C	26.6503	25.9863	1.02555						YPL265W	34.1861	28.2052	1.21205	YPL265W	37.4175	30.4795	1.22763	YPL265W	37.0174	30.1731	1.22684	1228.33
YGL026C	15.5087	17.1473	0.904444		YCR059C	25.4999	24.8648	1.02554						YNR001C	32.788	26.8707	1.22022	YNR001C	35.8591	29.3528	1.22166	YNR001C	35.967	29.5197	1.21841	1229
YBR061C	16.4877	18.2299	0.90443		YLR454W	26.8039	26.1365	1.02554						YJL078C	34.5348	27.9146	1.23716	YJL078C	36.5258	29.711	1.22937	YJL078C	36.3068	30.1891	1.20265	1229.33
YER030W	15.7499	17.4144	0.904417		YOR271C	28.325	27.6204	1.02551						YOR062C	33.068	27.0442	1.22274	YOR062C	35.1698	28.8475	1.21916	YOR062C	36.1241	29.653	1.21823	1229.33
YKR054C	16.0133	17.706	0.9044		YML021C	25.986	25.3408	1.02546						YOR229W	33.5539	27.4983	1.22022	YOR229W	36.2777	29.446	1.23201	YOR229W	35.9233	29.6868	1.21008	1229.67
YOR195W	16.3404	18.0688	0.904341		YBR113W	25.2111	24.5863	1.02542						YNL125C	32.7996	26.9809	1.21566	YNL125C	34.2739	27.9401	1.22669	YNL125C	35.0766	28.763	1.2195	1231
YPL008W	18.5286	20.4887	0.904335		YPR149W	26.3657	25.7132	1.02538						YOR066W	35.8476	29.4766	1.21614	YOR066W	38.4631	31.193	1.23307	YOR066W	38.8802	32.0371	1.2136	1232
YNR056C	16.2926	18.0165	0.904315		YDR175C	24.9936	24.3754	1.02536						YOR170W	34.2205	27.7824	1.23174	YOR170W	37.8028	31.1497	1.21358	YOR170W	37.2813	30.6235	1.21741	1232
YGL175C	18.4713	20.426	0.9043		YNL223W	25.9037	25.2631	1.02536						YER051W	33.8049	27.644	1.22287	YER051W	35.8242	29.1993	1.22689	YER051W	35.4204	29.2598	1.21055	1232.67
YGR193C	16.7933	18.5705	0.9043		YLR213C	25.1471	24.5256	1.02534						YER145C	32.8493	27.0212	1.21568	YER145C	35.5655	29.007	1.2261	YER145C	35.972	29.488	1.21989	1234.33
YLR218C	17.9972	19.9027	0.904262		YKR085C	25.4811	24.852	1.02531						YGR053C	32.2814	26.3417	1.22549	YGR053C	34.5765	28.315	1.22114	YGR053C	34.1697	28.1712	1.21293	1235.33
YOR349W	18.8335	20.8276	0.904259		YMR127C	25.962	25.3211	1.02531						YOR248W	33.0506	26.702	1.23776	YOR248W	36.5074	30.0256	1.21588	YOR248W	37.1197	30.6354	1.21166	1235.67
YNL291C	17.8839	19.778	0.904229		YOR266W	28.0497	27.3576	1.0253						YGL043W	32.7088	26.9146	1.21528	YGL043W	35.3271	28.614	1.23461	YGL043W	34.7847	28.6652	1.21348	1236
YDR284C	15.2381	16.8522	0.90422		YDL167C	24.8904	24.2766	1.02529						YLR028C	34.1702	27.7383	1.23188	YLR028C	35.7079	29.0592	1.2288	YLR028C	35.9961	29.8905	1.20426	1236.33
YBL044W	16.3939	18.1305	0.904217		YER088C	25.4747	24.847	1.02526						YFL003C	32.7755	26.8356	1.22135	YFL003C	35.0963	28.6763	1.22388	YFL003C	35.4768	29.2266	1.21385	1236.67
YLR325C	16.8729	18.6603	0.904214		YIR004W	26.0249	25.3843	1.02524						YCR076C	32.5805	26.7862	1.21632	YCR076C	35.3302	28.782	1.22751	YCR076C	35.2825	28.9931	1.21693	1237.67
YFR031C-A	17.6408	19.5098	0.904206		YKL030W	26.2732	25.6269	1.02522						YKR034W	33.0199	27.1131	1.21786	YKR034W	34.8004	28.2975	1.22981	YKR034W	34.6513	28.5529	1.21358	1238
YMR232W	16.3276	18.0577	0.904195		YER161C	27.7209	27.0391	1.02522						YJL013C	34.2341	28.0523	1.22036	YJL013C	35.5862	29.0767	1.22387	YJL013C	36.039	29.6631	1.21494	1238.67
YOL047C	17.4188	19.2654	0.904147		YER166W	27.2334	26.5641	1.02519						YJL060W	32.425	26.6446	1.21695	YJL060W	34.5421	28.1786	1.22583	YJL060W	34.9433	28.6942	1.21779	1239.33
YJL151C	16.1787	17.8944	0.904121		YDR123C	27.5879	26.911	1.02516						YHR163W	35.452	28.9009	1.22668	YHR163W	37.0426	30.5011	1.21447	YHR163W	37.8592	31.0278	1.22017	1240.67
YNL316C	16.5714	18.3288	0.904116		YHR155W	26.4714	25.8223	1.02514						YFR047C	33.5177	27.213	1.23168	YFR047C	35.7633	29.4153	1.21581	YFR047C	36.2692	29.8805	1.21381	1242.67
YPR076W	16.9427	18.7397	0.904108		YLR257W	24.7284	24.122	1.02514						YAL007C	34.1023	28.0421	1.21611	YAL007C	37.0609	29.9184	1.23873	YAL007C	36.8927	30.4657	1.21096	1243
YGR240C	16.4682	18.2159	0.904058		YDR391C	26.4733	25.8249	1.02511						YKR065C	32.7613	26.7651	1.22403	YKR065C	35.0939	28.5544	1.22902	YKR065C	34.842	28.8387	1.20817	1243.33
YER163C	16.6484	18.4155	0.904043		YPL265W	27.2384	26.5715	1.0251						YMR130W	32.5565	26.5362	1.22687	YMR130W	34.0802	27.5686	1.2362	YMR130W	33.8989	28.1773	1.20305	1243.33
YPL230W	17.4075	19.2555	0.904029		YFR011C	27.0418	26.3809	1.02505						YDR509W	34.0681	28.0051	1.2165	YDR509W	35.5187	28.8083	1.23293	YDR509W	35.3735	29.1669	1.21279	1244
YKR058W	17.2744	19.1088	0.903998		YDR185C	25.7502	25.1209	1.02505						YER180C	34.2176	27.9482	1.22432	YER180C	36.479	29.6105	1.23196	YER180C	35.7927	29.6692	1.20639	1244.33
YKL151C	15.9554	17.6502	0.903977		YNL145W	25.2543	24.6375	1.02504						YCR087C-A	36.7384	30.1916	1.21684	YCR087C-A	38.727	31.6238	1.22462	YCR087C-A	38.8298	31.8574	1.21886	1248
YDR248C	16.4742	18.2242	0.903973		YBR041W	26.6248	25.9756	1.02499						YEL003W	35.8582	29.209	1.22764	YEL003W	38.3057	31.3122	1.22335	YEL003W	37.9885	31.4168	1.20918	1248
YCL016C	21.6587	23.9598	0.90396		YMR286W	25.7709	25.1442	1.02493						YGR100W	33.4203	27.246	1.22661	YGR100W	34.8156	28.549	1.21951	YGR100W	34.9793	28.8344	1.21311	1251
YDR255C	17.6327	19.5072	0.903905		YOR083W	24.1874	23.6009	1.02485						YBR156C	33.1782	27.1857	1.22043	YBR156C	35.471	28.9032	1.22723	YBR156C	35.6326	29.4029	1.21187	1253
YDR158W	16.1852	17.906	0.903897		YPL136W	24.4637	23.8706	1.02484						YNL223W	33.8809	27.9485	1.21226	YNL223W	36.1839	29.5465	1.22464	YNL223W	36.4367	29.6445	1.22912	1253
YHR135C	16.0651	17.7738	0.90386		YKL066W	27.0242	26.3698	1.02482						YKL150W	33.8233	27.8775	1.21329	YKL150W	35.4849	28.9847	1.22426	YKL150W	35.8884	29.2769	1.22583	1253.33
YMR304W	16.0673	17.7769	0.903832		YNR047W	26.9171	26.2662	1.02478						YLR353W	31.8749	26.0754	1.22241	YLR353W	35.0977	28.7262	1.2218	YLR353W	35.3677	29.1313	1.21408	1253.33
YDR336W	15.8813	17.5712	0.903828		YOL116W	28.5099	27.8206	1.02478						YER017C	33.5007	27.589	1.21428	YER017C	36.3135	29.6865	1.22323	YER017C	36.5981	29.8799	1.22484	1253.67
YLR295C	15.8498	17.5364	0.903826		YLR181C	28.7054	28.0117	1.02477						YIR020C	35.0433	29.0652	1.20568	YIR020C	36.9117	29.7212	1.24193	YIR020C	37.5194	30.5015	1.23009	1253.67
YKL156W	16.5395	18.2999	0.903807		YOL015W	25.9222	25.2959	1.02476						YER060W-A	34.5551	28.5354	1.21095	YER060W-A	36.8231	29.7922	1.236	YER060W-A	36.4486	29.8935	1.21928	1260.33
YNR025C	17.0302	18.843	0.903797		YLL063C	27.9053	27.2314	1.02475						YMR054W	32.2155	26.0668	1.23588	YMR054W	36.1575	29.4812	1.22646	YMR054W	36.049	29.9643	1.20306	1261
YNL235C	16.8021	18.5907	0.903792		YHR047C	25.5881	24.9707	1.02473						YDR083W	32.9388	26.549	1.24068	YDR083W	35.2704	28.9146	1.21981	YDR083W	35.404	29.344	1.20652	1261.33
YOL054W	16.9535	18.7582	0.903789		YLL039C	26.6692	26.0266	1.02469						YNR062C	33.0018	27.1897	1.21376	YNR062C	34.7297	28.3099	1.22677	YNR062C	34.7874	28.4969	1.22074	1262
YDR085C	16.5597	18.3226	0.903785		YKR040C	25.8873	25.2636	1.02469						YGR284C	34.3362	28.4712	1.206	YGR284C	36.0409	29.1129	1.23797	YGR284C	36.5801	29.7095	1.23126	1265
YOR099W	16.8223	18.6145	0.903716		YFR045W	26.4823	25.8443	1.02468						YJL163C	34.5742	28.2328	1.22461	YJL163C	37.8727	31.2055	1.21366	YJL163C	37.7712	30.9092	1.22201	1265.33
YLL052C	17.4076	19.2625	0.903704		YLR270W	27.1591	26.5054	1.02466						YPL165C	34.9648	28.6143	1.22193	YPL165C	38.3371	30.6032	1.25271	YPL165C	36.9946	30.7833	1.20178	1267
YDR322W	17.5427	19.4123	0.903687		YIL015C-A	26.0182	25.3925	1.02464						YGR234W	34.1572	27.9015	1.22421	YGR234W	36.8194	29.8249	1.23452	YGR234W	36.3556	30.1885	1.20429	1271
YNL142W	16.142	17.8637	0.90362		YLR332W	26.7293	26.0875	1.0246						YOR283W	34.3939	28.3491	1.21323	YOR283W	36.9016	29.8505	1.23621	YOR283W	36.1146	29.7513	1.21388	1271
YOR042W	16.5677	18.3348	0.90362		YPR188C	25.5512	24.938	1.02459						YDL069C	31.4476	25.3754	1.23929	YDL069C	33.8698	27.7921	1.21869	YDL069C	34.3256	28.4314	1.20731	1272.33
YNL029C	15.9933	17.6992	0.903617		YOR368W	25.1837	24.5796	1.02458						YHL002W	33.1178	26.7677	1.23723	YHL002W	34.8454	28.6786	1.21503	YHL002W	35.4452	29.2615	1.21132	1272.33
YMR172C-A	17.3897	19.2456	0.903564		YDL091C	26.5534	25.9167	1.02457						YDR092W	34.8943	28.6588	1.21758	YDR092W	35.9901	29.5334	1.21862	YDR092W	36.3802	29.7117	1.22444	1274.67
YBR105C	16.8939	18.6981	0.903509		YOR042W	26.3911	25.7587	1.02455						YPL244C	33.3178	27.3513	1.21814	YPL244C	36.5984	29.709	1.2319	YPL244C	36.1226	29.8451	1.21033	1277
YDR112W	15.9891	17.697	0.903491		YPL253C	27.0058	26.3589	1.02454						YOR196C	31.5144	26.1548	1.20492	YOR196C	34.2559	27.6263	1.23998	YOR196C	35.288	28.6466	1.23184	1277.67
YBR032W	16.3922	18.1441	0.903443		YLR363C	26.8297	26.1875	1.02452						YCR105W	32.6805	26.7977	1.21953	YCR105W	35.7612	29.1466	1.22694	YCR105W	35.2381	29.0796	1.21178	1278.33
YML095C-A	16.3586	18.1076	0.903409		YJL078C	26.2851	25.6567	1.02449						YPR091C	34.0847	27.9127	1.22112	YPR091C	35.973	29.5277	1.21828	YPR091C	36.4287	29.9037	1.2182	1278.67
YPR063C	16.548	18.3177	0.903392		YGL175C	26.3933	25.7637	1.02444						YHR125W	33.9427	27.8207	1.22005	YHR125W	35.9093	29.256	1.22741	YHR125W	36.387	30.0495	1.2109	1279
YKL053W	19.557	21.6485	0.903386		YGL053W	25.9313	25.3139	1.02439						YDR275W	33.5797	27.3457	1.22797	YDR275W	35.9655	29.4058	1.22307	YDR275W	35.4407	29.3364	1.20808	1279.67
YGL219C	16.2987	18.042	0.903375		YBL043W	27.2629	26.614	1.02438						YBR294W	32.8987	26.8805	1.22389	YBR294W	35.5079	28.9906	1.22481	YBR294W	35.6686	29.4991	1.20914	1282.33
YOR246C	16.1037	17.8268	0.903339		YKR014C	31.5044	30.7549	1.02437						YIL020C	32.4484	26.3893	1.22961	YIL020C	36.2213	29.4043	1.23184	YIL020C	35.6007	29.6089	1.20236	1283
YOR153W	16.9202	18.7311	0.90332		YOR286W	25.3201	24.7181	1.02435						YER077C	33.5424	27.4431	1.22225	YER077C	35.3532	29.0403	1.21739	YER077C	35.1794	28.9022	1.21718	1286.67
YPL178W	15.8795	17.5792	0.90331		YBR111C	27.0623	26.4192	1.02435						YNL242W	34.1447	28.0051	1.21923	YNL242W	37.3622	30.4536	1.22686	YNL242W	37.1428	30.6522	1.21175	1288
YOL067C	15.5027	17.1629	0.903263		YGR035C	25.9493	25.3326	1.02434						YMR016C	37.1064	30.8858	1.2014	YMR016C	39.442	31.5876	1.24866	YMR016C	39.2006	31.6409	1.23892	1289.33
YMR193C-A	16.35	18.1017	0.903232		YOR253W	26.0966	25.4771	1.02432						YJL134W	32.4577	26.5486	1.22258	YJL134W	34.9803	28.7141	1.21823	YJL134W	35.4738	29.1827	1.21557	1292.67
YDL167C	16.1701	17.9027	0.903218		YLL010C	26.6926	26.0591	1.02431						YJL038C	32.7644	26.8852	1.21868	YJL038C	36.043	28.8895	1.24762	YJL038C	35.9332	29.8362	1.20435	1294
YDR294C	17.1544	18.9948	0.903111		YMR073C	27.6503	26.9945	1.0243						YMR007W	32.1296	25.8688	1.24202	YMR007W	35.3347	29.2081	1.20976	YMR007W	34.7503	28.6012	1.21499	1294.67
YNL074C	16.3398	18.0933	0.90309		YER121W	25.5165	24.9113	1.02429						YOR195W	34.9927	28.8102	1.21459	YOR195W	37.0369	30.0335	1.23319	YOR195W	36.7366	30.2962	1.21258	1296
YJR121W	14.8512	16.4453	0.903069		YGL094C	27.1234	26.4805	1.02428						YBL082C	33.3831	27.0778	1.23286	YBL082C	37.43	30.8074	1.21497	YBL082C	36.4775	30.0965	1.21202	1296.33
YDL063C	14.5645	16.1289	0.903009		YKR105C	25.2328	24.6348	1.02427						YPL274W	35.1262	28.8684	1.21677	YPL274W	36.9592	29.9567	1.23376	YPL274W	36.7242	30.3511	1.20998	1296.33
YGL166W	16.7586	18.5588	0.903		YGR079W	25.4831	24.8796	1.02426						YGR250C	32.9894	27.0096	1.2214	YGR250C	35.9496	29.4858	1.21922	YGR250C	35.6893	29.361	1.21553	1298.33
YDR230W	15.4435	17.1029	0.902972		YEL014C	27.1228	26.4808	1.02424						YIL113W	32.2681	26.0452	1.23893	YIL113W	35.5049	28.816	1.23212	YIL113W	35.6131	29.7238	1.19814	1299
YHR032W	16.539	18.3169	0.902937		YNR060W	25.9274	25.3137	1.02424						YAR020C	32.7762	27.0579	1.21133	YAR020C	36.3983	29.7362	1.22404	YAR020C	35.9292	29.2377	1.22887	1299.67
YLR387C	17.0388	18.8709	0.902912		YGL234W	25.8678	25.2562	1.02422						YPL050C	32.472	26.6508	1.21843	YPL050C	35.2272	28.7885	1.22365	YPL050C	34.9465	28.7754	1.21446	1299.67
YNL032W	15.3382	16.9881	0.902875		YGL125W	26.083	25.4667	1.0242						YCR083W	33.0492	27.3017	1.21052	YCR083W	36.2653	29.3988	1.23356	YCR083W	35.7525	29.3199	1.21939	1302.33
YEL049W	15.9531	17.6696	0.902856		YER096W	25.8996	25.288	1.02418						YIL099W	33.1214	27.2356	1.21611	YIL099W	35.8071	28.9999	1.23473	YIL099W	35.7862	29.5859	1.20957	1303.67
YLL055W	17.4389	19.3157	0.902838		YGR269W	26.7952	26.164	1.02412						YGR003W	33.8622	27.834	1.21658	YGR003W	35.1477	28.6766	1.22566	YGR003W	35.6698	29.3685	1.21456	1304.33
YHL043W	15.9754	17.6947	0.902833		YPL215W	25.3521	24.755	1.02412						YDR096W	34.312	28.1781	1.21768	YDR096W	36.4837	29.6331	1.23118	YDR096W	36.5423	30.2044	1.20984	1308
YLR077W	15.9691	17.688	0.902822		YER093C-A	24.8243	24.2398	1.02411						YMR171C	33.0646	27.0878	1.22065	YMR171C	36.7278	30.058	1.2219	YMR171C	35.5244	29.2791	1.2133	1308
YOR220W	16.5084	18.2863	0.902775		YMR130W	24.7457	24.1635	1.02409						YJR036C	34.3197	27.7434	1.23704	YJR036C	36.268	30.1636	1.20238	YJR036C	37.014	30.0237	1.23283	1308.67
YDR266C	16.6267	18.4175	0.902765		YOR128C	27.7428	27.0908	1.02407						YBR076W	34.2863	28.0742	1.22127	YBR076W	37.3441	30.5512	1.22235	YBR076W	37.1437	30.6438	1.21211	1309
YMR259C	16.8424	18.657	0.902739		YOR084W	26.0549	25.4428	1.02406						YMR065W	32.8106	27.0581	1.2126	YMR065W	35.6147	28.8501	1.23447	YMR065W	35.4105	29.1711	1.21389	1311
YOR079C	17.369	19.2403	0.902736		YJL163C	27.3549	26.7128	1.02404						YPL194W	33.497	27.1545	1.23357	YPL194W	37.0573	30.3334	1.22167	YPL194W	36.5832	30.3528	1.20527	1311
YOR179C	16.2987	18.0551	0.902724		YPL003W	26.5983	25.9745	1.02402						YGR130C	32.9325	26.8802	1.22516	YGR130C	36.0338	29.5897	1.21778	YGR130C	36.0053	29.6848	1.21292	1312.67
YLR027C	16.7169	18.5185	0.902712		YGL121C	26.578	25.9559	1.02397						YDR445C	33.5656	27.6525	1.21384	YDR445C	35.4105	29.0157	1.22039	YDR445C	35.9125	29.293	1.22597	1314
YCR098C	16.4162	18.1855	0.902709		YOR165W	28.0206	27.3648	1.02396						YGR181W	32.829	27.2459	1.20491	YGR181W	36.0867	29.2264	1.23473	YGR181W	36.7317	29.781	1.2334	1315
YKL216W	16.6804	18.4784	0.902698		YMR163C	25.9454	25.3382	1.02396						YDR369C	34.872	28.8697	1.20791	YDR369C	40.0702	32.576	1.23005	YDR369C	38.1181	31.0121	1.22914	1316
YBR005W	17.5855	19.4821	0.90265		YKL003C	25.4998	24.9036	1.02394						YPL127C	33.5286	27.4426	1.22177	YPL127C	34.6529	28.5598	1.21335	YPL127C	35.2043	28.7977	1.22247	1316.33
YIL047C	19.9496	22.1012	0.902648		YJR097W	26.6423	26.0196	1.02393						YIL059C	32.0855	26.4333	1.21383	YIL059C	34.647	28.1999	1.22862	YIL059C	34.7733	28.6098	1.21543	1317
YPL166W	16.7352	18.5401	0.902647		YOL037C	26.389	25.7722	1.02393						YDR249C	33.4952	27.6572	1.21108	YDR249C	35.7354	29.21	1.22339	YDR249C	36.1248	29.3946	1.22896	1318
YLR309C	16.7012	18.5026	0.902641		YEL011W	25.9755	25.3685	1.02393						YNR066C	32.1211	26.2239	1.22488	YNR066C	35.8425	29.3414	1.22157	YNR066C	35.1187	29.0357	1.2095	1321
YBR066C	17.4855	19.3717	0.902633		YJR106W	27.8974	27.2456	1.02392						YNL077W	33.518	27.4952	1.21905	YNL077W	35.7226	29.1697	1.22464	YNL077W	36.2008	29.8663	1.21209	1321.33
YKL044W	16.2473	18.0005	0.902606		YIL137C	26.6954	26.0723	1.0239						YNL339C	33.1423	27.3955	1.20977	YNL339C	35.0402	28.474	1.2306	YNL339C	35.1894	28.8015	1.22179	1321.67
YMR035W	19.5183	21.6246	0.902597		YNL193W	26.4958	25.8774	1.0239						YML028W	37.3928	30.572	1.22311	YML028W	37.8911	31.391	1.20707	YML028W	37.4838	30.213	1.24065	1323.33
YMR191W	16.0634	17.7974	0.902573		YPR118W	28.2295	27.571	1.02388						YAL031C	33.6401	27.3858	1.22838	YAL031C	35.9614	29.533	1.21767	YAL031C	36.463	30.1235	1.21045	1324.67
YKL026C	16.6142	18.4095	0.902478		YGR210C	25.875	25.2716	1.02388						YNL284C	32.3186	26.4788	1.22055	YNL284C	35.4789	28.902	1.22756	YNL284C	35.3316	29.2435	1.20818	1326.33
YHR037W	16.3422	18.1086	0.902457		YLL060C	26.6335	26.0128	1.02386						YNL332W	33.8363	27.7588	1.21894	YNL332W	35.1744	28.5333	1.23275	YNL332W	35.0609	29.0418	1.20726	1326.67
YGL059W	15.129	16.7645	0.902442		YGR238C	26.2511	25.6395	1.02385						YOL001W	33.1225	27.1599	1.21954	YOL001W	34.7837	28.6498	1.2141	YOL001W	35.6857	29.1403	1.22462	1327
YLR267W	15.8406	17.5533	0.902429		YCR045C	29.9548	29.257	1.02385						YDL216C	33.9164	27.7446	1.22245	YDL216C	35.9746	29.5796	1.2162	YDL216C	36.8474	30.301	1.21605	1328
YBL064C	16.6168	18.4135	0.902422		YCR065W	27.7918	27.1445	1.02385						YLR394W	33.8774	27.6254	1.22631	YLR394W	35.9759	29.7004	1.21129	YLR394W	35.6455	29.2135	1.22017	1328.33
YER140W	16.5647	18.3565	0.902386		YOR112W	27.5134	26.8734	1.02382						YAL004W	34.0803	27.8987	1.22157	YAL004W	36.5103	29.9909	1.21738	YAL004W	36.1724	29.756	1.21563	1329
YBL001C	16.7379	18.5487	0.902376		YDR357C	26.973	26.3458	1.02381						YMR041C	32.3787	26.2645	1.23279	YMR041C	34.5548	28.3323	1.21962	YMR041C	34.3496	28.4716	1.20645	1330
YJL153C	17.3104	19.1833	0.902367		YDR351W	26.5975	25.9798	1.02378						YDL229W	34.2474	28.149	1.21665	YDL229W	37.3076	29.8825	1.24848	YDL229W	36.0876	29.9628	1.20441	1332.33
YDL186W	16.0819	17.8219	0.902363		YOR255W	26.1574	25.5503	1.02376						YBR067C	33.6693	27.7075	1.21517	YBR067C	36.4705	29.7588	1.22554	YBR067C	36.2244	29.8182	1.21484	1333.33
YNL067W	15.6059	17.2952	0.902326		YMR205C	28.323	27.6659	1.02375						YBL048W	34.3303	27.7465	1.23728	YBL048W	35.5362	29.2263	1.2159	YBL048W	35.569	29.4522	1.20769	1334
YKR096W	16.4355	18.215	0.902303		YCL033C	28.1662	27.5135	1.02372						YMR194W	31.8076	26.0475	1.22114	YMR194W	33.195	27.0767	1.22596	YMR194W	33.9223	28.0742	1.20831	1334
YDR059C	15.6328	17.3263	0.902257		YLR308W	26.0485	25.4451	1.02371						YDR078C	32.5964	26.8597	1.21358	YDR078C	33.4939	27.3226	1.22587	YDR078C	34.669	28.4897	1.2169	1335.67
YIL121W	22.2869	24.7024	0.902217		YPR087W	30.8715	30.1566	1.02371						YBR105C	33.9039	27.9355	1.21365	YBR105C	36.4436	29.4932	1.23566	YBR105C	35.8078	29.5702	1.21094	1336
YHR147C	15.8347	17.551	0.902213		YCL005W	31.8694	31.1318	1.02369						YNL029C	33.68	27.565	1.22184	YNL029C	35.6193	29.3312	1.21438	YNL029C	35.4811	29.0975	1.21939	1336.33
YML107C	16.428	18.2087	0.90221		YOR175C	28.1508	27.4996	1.02368						YNL265C	32.5479	26.6843	1.21974	YNL265C	36.5199	29.8885	1.22187	YNL265C	35.631	29.3821	1.21268	1340
YLR176C	16.9725	18.8128	0.902178		YHR183W	26.2076	25.6014	1.02368						YPL262W	33.5282	27.5128	1.21864	YPL262W	35.7504	28.6283	1.24878	YPL262W	35.9325	29.8816	1.2025	1341.33
YDL048C	16.6183	18.4206	0.902158		YLL019C	26.6549	26.0384	1.02368						YJL171C	33.8721	27.7168	1.22208	YJL171C	35.8497	29.4265	1.21828	YJL171C	36.1274	29.773	1.21343	1342.67
YGR291C	15.9636	17.695	0.902154		YER084W	25.1133	24.5337	1.02363						YER095W	33.1012	26.7677	1.23661	YER095W	37.5313	30.7623	1.22004	YER095W	37.4902	31.1257	1.20448	1343.33
YKL138C	14.8131	16.4198	0.902152		YML072C	26.6836	26.0678	1.02362						YLL019C	33.8041	27.7378	1.2187	YLL019C	35.6267	29.0993	1.22432	YLL019C	35.8881	29.6154	1.21181	1343.33
YMR151W	15.6008	17.2929	0.902152		YDR070C	26.3472	25.7397	1.0236						YBR199W	32.8743	26.7203	1.23031	YBR199W	36.5298	30.2063	1.20935	YBR199W	36.2513	29.7375	1.21904	1344
YGL058W	19.5332	21.6518	0.902152		YGR042W	25.5247	24.9364	1.02359						YGL037C	34.1089	27.9658	1.21966	YGL037C	35.449	29.1693	1.21529	YGL037C	36.1635	29.6255	1.22069	1344
YGR234W	16.7433	18.5593	0.90215		YLR428C	25.682	25.0911	1.02355						YBR271W	32.4556	26.3807	1.23028	YBR271W	35.7042	29.3347	1.21713	YBR271W	36.2066	29.9519	1.20882	1345.67
YOR214C	16.9401	18.7776	0.902147		YMR295C	25.2899	24.7087	1.02352						YEL004W	34.1471	27.9462	1.22189	YEL004W	36.5687	29.8874	1.22355	YEL004W	36.9493	30.5668	1.20881	1346.33
YJL094C	16.4375	18.2208	0.902131		YOR195W	26.8365	26.2206	1.02349						YER045C	35.5371	28.947	1.22766	YER045C	35.804	29.3462	1.22006	YER045C	36.2038	29.966	1.20816	1346.67
YMR144W	16.9677	18.8086	0.902127		YHR139C-A	26.7063	26.0934	1.02349						YKL040C	34.3055	28.1297	1.21955	YKL040C	37.0839	30.1383	1.23046	YKL040C	36.8596	30.5374	1.20703	1347.33
YPR072W	16.273	18.039	0.902103		YKL107W	25.4647	24.8816	1.02344						YDR317W	35.2614	28.8283	1.22315	YDR317W	36.6608	30.0894	1.2184	YDR317W	36.796	30.3504	1.21237	1347.67
YDL187C	16.1469	17.9008	0.902023		YOR061W	24.8028	24.235	1.02343						YNL213C	31.2687	25.7849	1.21268	YNL213C	33.919	27.7007	1.22448	YNL213C	33.9074	27.7937	1.21997	1348.33
YPL167C	16.3549	18.1316	0.90201		YDR370C	26.2875	25.686	1.02342						YMR102C	33.9971	27.7743	1.22405	YMR102C	35.8837	29.3669	1.22191	YMR102C	35.2669	29.1814	1.20854	1349.67
YBR114W	16.5778	18.3789	0.902001		YOR025W	28.5518	27.8997	1.02337						YHR073W	35.4793	28.9951	1.22363	YHR073W	37.7675	31.1395	1.21285	YHR073W	38.3063	31.4224	1.21907	1350
YLL045C	16.1036	17.8534	0.90199		YNL122C	26.422	25.8186	1.02337						YGL138C	32.8462	26.8432	1.22363	YGL138C	35.6826	29.0111	1.22996	YGL138C	34.8367	28.9352	1.20395	1352
YDL024C	16.2587	18.0281	0.901852		YOR081C	26.9359	26.3209	1.02337						YIL137C	33.9217	27.9654	1.21299	YIL137C	35.5215	28.9254	1.22804	YIL137C	35.8079	29.4639	1.21531	1352.33
YOR086C	15.9698	17.7078	0.901852		YGR241C	27.4593	26.833	1.02334						YNL055C	33.648	27.6892	1.2152	YNL055C	35.2848	28.8145	1.22455	YNL055C	35.0858	28.8877	1.21456	1354.67
YER010C	15.6738	17.3797	0.901849		YDR192C	26.3756	25.774	1.02334						YPL267W	34.162	27.804	1.22867	YPL267W	35.7967	29.3756	1.21858	YPL267W	36.2855	30.0331	1.20819	1356
YIL071C	16.3693	18.1511	0.901832		YGR085C	26.4403	25.8374	1.02333						YPR164W	35.6543	28.7557	1.2399	YPR164W	37.9714	31.3105	1.21274	YPR164W	37.8018	31.2637	1.20913	1356.67
YGR016W	16.0816	17.8322	0.901831		YDR278C	27.3532	26.7295	1.02333						YMR119W	33.291	27.4332	1.21353	YMR119W	35.635	29.1995	1.2204	YMR119W	36.0696	29.5031	1.22257	1361
YDR334W	17.3707	19.2617	0.901827		YBR180W	27.0236	26.4076	1.02333						YLL006W	33.989	27.8745	1.21935	YLL006W	36.8534	30.2918	1.21661	YLL006W	37.4079	30.722	1.21763	1362.33
YJR070C	17.1394	19.0054	0.901819		YLR205C	26.6039	25.9977	1.02332						YJR097W	35.0835	28.4304	1.23401	YJR097W	38.0738	31.6123	1.2044	YJR097W	38.3493	31.3538	1.22312	1362.67
YOR317W	16.1882	17.9514	0.901782		YCR024C	27.6896	27.0587	1.02332						YPR149W	33.9583	27.7341	1.22442	YPR149W	36.3228	29.5979	1.22721	YPR149W	36.3325	30.171	1.20422	1364
YOL141W	15.8175	17.5404	0.901779		YMR068W	26.3602	25.7599	1.02331						YJL153C	34.3776	28.2904	1.21516	YJL153C	35.1947	28.9026	1.2177	YJL153C	36.0314	29.4604	1.22305	1364.33
YIR007W	15.462	17.1462	0.901775		YKL110C	26.4063	25.8057	1.02328						YPL207W	34.1675	28.219	1.2108	YPL207W	36.849	29.478	1.25005	YPL207W	37.0758	30.6547	1.20946	1366
YLR306W	15.4917	17.1794	0.90176		YNL067W	25.3395	24.7631	1.02327						YER048C	35.3737	29.1286	1.2144	YER048C	37.4308	30.1487	1.24154	YER048C	37.8439	31.3623	1.20667	1369.33
YDR131C	14.5612	16.1475	0.90176		YEL060C	25.1951	24.6222	1.02327						YJL177W	31.6305	25.8153	1.22526	YJL177W	34.4863	28.3945	1.21454	YJL177W	35.2203	29.0224	1.21355	1371.33
YDR076W	18.813	20.8627	0.901751		YEL007W	27.8524	27.2191	1.02327						YGR086C	33.7637	27.5894	1.22379	YGR086C	36.1617	29.7349	1.21614	YGR086C	36.0973	29.7613	1.21289	1371.67
YGL139W	16.8002	18.6311	0.901727		YER005W	26.3474	25.7484	1.02326						YHR076W	33.0196	27.1575	1.21586	YHR076W	35.3046	28.8357	1.22434	YHR076W	35.2976	29.0923	1.2133	1371.67
YER084W	15.5483	17.2428	0.901726		YOR055W	27.5638	26.9374	1.02325						YDR278C	34.2948	28.05	1.22263	YDR278C	36.9165	30.2634	1.21984	YDR278C	37.1203	30.6678	1.2104	1373
YNL119W	16.8696	18.7084	0.901712		YGL087C	27.7286	27.0984	1.02325						YML115C	34.4374	27.9089	1.23392	YML115C	36.2322	30.1231	1.2028	YML115C	36.6782	29.9069	1.22641	1377.33
YOL053W	17.0795	18.9426	0.901643		YLL061W	27.0235	26.4094	1.02325						YKL114C	34.1316	27.7196	1.23132	YKL114C	35.5462	29.3676	1.21039	YKL114C	36.785	30.2937	1.21428	1379.33
YOR346W	16.9348	18.7823	0.901635		YMR016C	28.6897	28.0383	1.02323						YJL105W	34.948	28.8571	1.21107	YJL105W	37.0388	30.1937	1.22671	YJL105W	37.0625	30.4022	1.21907	1379.67
YMR141C	16.8649	18.7048	0.901635		YIR042C	26.9725	26.3602	1.02323						YCR059C	32.9454	27.0652	1.21726	YCR059C	35.5607	29.134	1.22059	YCR059C	36.0298	29.6519	1.21509	1380.33
YKR069W	16.0732	17.827	0.901623		YKR074W	25.8071	25.2214	1.02322						YDR465C	33.1638	27.5854	1.20222	YDR465C	35.4615	28.5683	1.24129	YDR465C	35.1376	28.6156	1.22792	1381.33
YOL114C	17.4998	19.41	0.901588		YDL227C	26.1491	25.5558	1.02322						YKL030W	32.7236	26.9956	1.21218	YKL030W	34.5732	28.0347	1.23323	YKL030W	35.2368	29.0685	1.2122	1381.33
YMR081C	16.7737	18.6047	0.901582		YMR008C	25.225	24.653	1.0232						YPL123C	31.8254	26.1903	1.21516	YPL123C	35.0229	28.4191	1.23237	YPL123C	35.101	29.0441	1.20854	1381.33
YOL096C	16.0833	17.8391	0.901576		YPR151C	27.9955	27.361	1.02319						YDL184C	33.4082	27.0894	1.23326	YDL184C	36.1059	29.5511	1.22181	YDL184C	35.9265	29.869	1.2028	1382.33
YGR028W	15.7527	17.4727	0.901562		YGL026C	24.6327	24.0747	1.02318						YEL039C	34.2637	28.2697	1.21203	YEL039C	37.8447	30.9703	1.22197	YEL039C	37.7576	30.8939	1.22217	1382.33
YMR064W	15.4168	17.1001	0.901561		YEL043W	26.7605	26.1544	1.02317						YPL188W	33.4448	27.0311	1.23727	YPL188W	36.3268	29.9336	1.21358	YPL188W	36.4467	30.1677	1.20814	1382.67
YEL028W	15.5288	17.225	0.901528		YMR311C	26.3856	25.7887	1.02314						YBR107C	33.4409	27.484	1.21674	YBR107C	35.3877	28.6808	1.23385	YBR107C	35.553	29.4656	1.20659	1383
YKL131W	16.3024	18.0835	0.901507		YER181C	27.3302	26.7128	1.02311						YHR045W	33.4312	27.7217	1.20595	YHR045W	35.2693	28.5437	1.23562	YHR045W	35.0652	28.7005	1.22176	1383
YLR356W	16.2996	18.0808	0.90149		YNL117W	24.3169	23.7679	1.0231						YHR132C	34.2212	28.001	1.22214	YHR132C	36.003	29.5288	1.21925	YHR132C	35.7487	29.5202	1.21099	1384
YBL070C	16.6671	18.4901	0.901404		YBR235W	27.2163	26.6019	1.0231						YNL274C	32.6303	26.3914	1.2364	YNL274C	34.7374	28.7079	1.21003	YNL274C	35.1933	29.0307	1.21228	1385.67
YJR106W	16.8472	18.6903	0.901387		YOR009W	26.7215	26.1184	1.02309						YIR021W	30.9209	24.9895	1.23735	YIR021W	34.1773	28.067	1.2177	YIR021W	34.4403	28.5999	1.20421	1386.67
YJL062W	16.1192	17.8836	0.901339		YBR170C	27.6861	27.062	1.02306						YML090W	31.8451	26.1532	1.21764	YML090W	35.2031	28.8129	1.22178	YML090W	35.4225	29.2039	1.21294	1387.33
YJR053W	16.4906	18.2959	0.901328		YHR035W	25.9757	25.3913	1.02301						YNR067C	33.326	27.5924	1.20779	YNR067C	35.4714	28.5425	1.24276	YNR067C	35.3017	29.0765	1.2141	1389.33
YBL006C	19.7995	21.9675	0.901306		YGL208W	25.2383	24.6712	1.02299						YJL042W	33.2783	27.6052	1.20551	YJL042W	36.0842	29.2904	1.23195	YJL042W	36.5005	29.765	1.22629	1391
YLR451W	16.0118	17.7665	0.901231		YNL040W	26.9022	26.2979	1.02298						YBR168W	35.2621	28.7297	1.22737	YBR168W	37.1245	30.7017	1.2092	YBR168W	37.9062	31.0977	1.21894	1391.33
YMR009W	16.4232	18.2235	0.901215		YML128C	27.64	27.0196	1.02296						YJL027C	33.4369	27.4327	1.21887	YJL027C	34.9262	28.4994	1.22551	YJL027C	35.7747	29.6019	1.20853	1391.67
YNR001C	15.9154	17.6603	0.901195		YOR078W	26.9008	26.298	1.02292						YJR001W	32.4844	26.3677	1.23198	YJR001W	35.01	28.6411	1.22237	YJR001W	35.8698	29.8287	1.20253	1393.33
YNL277W	16.3023	18.0899	0.901181		YCR011C	26.4193	25.8273	1.02292						YNL196C	32.7794	26.9142	1.21793	YNL196C	35.4457	29.1643	1.21538	YNL196C	35.5424	29.1321	1.22004	1394
YIR024C	16.2898	18.0763	0.90117		YGL056C	26.0276	25.4445	1.02291						YOR040W	33.8809	28.0064	1.20975	YOR040W	35.6855	28.937	1.23321	YOR040W	35.9745	29.6109	1.21491	1397.67
YCR088W	16.2558	18.0395	0.901126		YGL254W	25.2616	24.6964	1.02288						YMR053C	33.412	27.1898	1.22884	YMR053C	36.2596	29.5861	1.22556	YMR053C	36.3975	30.2879	1.20172	1398.33
YDR345C	16.0785	17.8429	0.901114		YGL101W	26.4982	25.9059	1.02286						YCR101C	32.5194	26.7854	1.21407	YCR101C	35.8223	29.3356	1.22112	YCR101C	35.987	29.5544	1.21765	1398.67
YHL047C	16.4916	18.3017	0.901097		YER143W	26.3502	25.7616	1.02285						YGL076C	32.7873	26.6654	1.22958	YGL076C	35.3658	29.0785	1.21622	YGL076C	35.2584	29.1874	1.208	1398.67
YGL254W	15.9401	17.6899	0.901089		YDL186W	25.8752	25.2976	1.02283						YEL049W	33.5744	27.3892	1.22583	YEL049W	36.5042	29.9303	1.21964	YEL049W	36.694	30.3914	1.20738	1399.33
YDR215C	15.2115	16.8812	0.901089		YGR059W	26.3065	25.7201	1.0228						YJL130C	32.5201	26.4818	1.22802	YJL130C	35.9189	29.5209	1.21673	YJL130C	35.843	29.6672	1.20817	1401
YGR196C	16.0491	17.8113	0.901062		YGR069W	25.7657	25.1922	1.02277						YLR084C	33.1269	27.3826	1.20978	YLR084C	36.6357	29.8342	1.22798	YLR084C	36.6188	30.0539	1.21844	1403.33
YLR426W	16.1286	17.8996	0.901062		YOL054W	26.5355	25.9448	1.02277						YGR205W	32.6924	26.7764	1.22094	YGR205W	34.6658	28.3406	1.22318	YGR205W	35.2173	29.1583	1.2078	1404
YIL090W	15.9419	17.6924	0.901061		YIL059C	25.7743	25.2016	1.02272						YLL033W	32.6798	26.807	1.21908	YLL033W	35.0531	28.6797	1.22223	YLL033W	34.6207	28.6052	1.21029	1404
YDR337W	16.3249	18.1175	0.901055		YJL004C	26.5951	26.0043	1.02272						YJR078W	34.1069	28.0129	1.21754	YJR078W	36.4813	29.6242	1.23147	YJR078W	35.5293	29.4575	1.20612	1405
YDR357C	16.2965	18.0867	0.901024		YDR067C	25.9116	25.3361	1.02271						YBR245C	34.9961	28.5265	1.22679	YBR245C	36.3461	30.0462	1.20967	YBR245C	37.3217	30.6601	1.21727	1405.33
YNL266W	15.4485	17.1457	0.901014		YIR019C	27.8361	27.2183	1.0227						YGL053W	33.2086	27.2962	1.2166	YGL053W	35.8006	29.3113	1.22139	YGL053W	35.1337	28.9514	1.21354	1406.33
YBR179C	16.034	17.7964	0.900974		YGR097W	25.1072	24.5512	1.02265						YEL017C-A	34.032	27.6498	1.23082	YEL017C-A	35.8403	29.4634	1.21643	YEL017C-A	36.3292	30.1049	1.20675	1407.33
YER118C	16.7377	18.5775	0.900969		YDR179C	26.7547	26.1622	1.02264						YGR188C	35.094	28.4729	1.23254	YGR188C	37.1811	30.7583	1.20881	YGR188C	37.7177	31.0636	1.21421	1409.33
YBL043W	16.3648	18.1637	0.900963		YGL250W	25.3714	24.8099	1.02263						YLR133W	33.5106	27.6752	1.21085	YLR133W	35.4908	28.8892	1.22852	YLR133W	35.8795	29.5141	1.21567	1411.33
YKL170W	16.5706	18.3922	0.900954		YDR371W	26.9781	26.3811	1.02263						YDR347W	33.6674	27.4678	1.2257	YDR347W	36.2529	29.5544	1.22665	YDR347W	36.6375	30.4751	1.20221	1413.33
YBL005W	17.0616	18.9383	0.900906		YKR102W	26.2665	25.6857	1.02261						YOL015W	33.7684	27.7931	1.21499	YOL015W	35.8513	29.3668	1.22081	YOL015W	36.0164	29.6299	1.21554	1415.33
YHR157W	15.9356	17.6885	0.9009		YOR008C-A	25.0592	24.5053	1.0226						YIL029C	34.9599	28.321	1.23441	YIL029C	37.1622	30.5719	1.21557	YIL029C	37.3629	30.9889	1.20568	1419.67
YLR130C	16.9354	18.7984	0.900898		YHL017W	26.4107	25.8278	1.02257						YKL017C	33.7144	27.8542	1.21039	YKL017C	36.5742	29.9538	1.22102	YKL017C	36.3499	29.6629	1.22543	1419.67
YJL218W	16.4969	18.3118	0.900892		YIL005W	25.2777	24.7199	1.02257						YLL039C	34.1136	28.2359	1.20817	YLL039C	36.1248	29.5141	1.22398	YLL039C	36.5672	29.8189	1.22631	1420
YDR065W	16.1161	17.8892	0.900884		YGL016W	25.2656	24.7087	1.02254						YOR381W	33.8566	27.7466	1.2202	YOR381W	35.6138	29.3143	1.2149	YOR381W	36.3558	29.9107	1.21548	1421
YKL128C	17.0945	18.9764	0.900831		YGL210W	26.3772	25.7968	1.0225						YDL177C	33.5475	27.777	1.20774	YDL177C	36.2761	29.2165	1.24163	YDL177C	35.549	29.3045	1.21309	1421.33
YJL107C	16.1903	17.9728	0.900822		YOR277C	26.2165	25.6407	1.02246						YJL116C	32.5344	26.6218	1.2221	YJL116C	34.9008	28.7739	1.21293	YJL116C	35.1732	28.931	1.21576	1422.33
YMR126C	15.3046	16.99	0.9008		YML010C-B	26.7634	26.1762	1.02243						YBR213W	32.7824	27.0711	1.21097	YBR213W	35.0969	28.762	1.22025	YBR213W	35.0714	28.6271	1.22511	1423
YGL131C	17.0082	18.8815	0.900786		YKL051W	26.1336	25.5604	1.02243						YKL134C	34.3977	27.7446	1.2398	YKL134C	36.6802	30.4352	1.20519	YKL134C	37.249	30.6653	1.2147	1423.33
YGR069W	16.2634	18.0551	0.900762		YDL204W	25.7771	25.2133	1.02236						YIL160C	34.8673	28.7748	1.21173	YIL160C	37.4781	30.7643	1.21823	YIL160C	38.062	31.0376	1.22632	1423.67
YIL023C	15.4882	17.1948	0.900751		YBR210W	26.2031	25.6305	1.02234						YPR067W	33.7384	27.4791	1.22779	YPR067W	35.1652	28.6124	1.22902	YPR067W	35.7962	29.8428	1.19949	1424.33
YIL103W	16.4998	18.3179	0.900748		YPR083W	26.2605	25.6868	1.02233						YOL162W	33.3503	27.4655	1.21426	YOL162W	35.4287	28.7407	1.2327	YOL162W	35.339	29.2585	1.20782	1425
YDR329C	16.0612	17.8318	0.900707		YCR010C	25.9303	25.3639	1.02233						YKL093W	34.4497	27.951	1.2325	YKL093W	36.364	29.6607	1.226	YKL093W	37.1585	30.9978	1.19874	1425.33
YMR315W	16.9951	18.869	0.900686		YLL016W	27.9107	27.3011	1.02233						YMR135W-A	32.1287	26.4812	1.21326	YMR135W-A	34.5086	28.2177	1.22294	YMR135W-A	35.1585	28.923	1.21559	1425.33
YBR225W	17.4602	19.3871	0.900607		YFR057W	26.7225	26.139	1.02232						YOL018C	31.7684	26.0947	1.21743	YOL018C	33.3891	27.4356	1.217	YOL018C	33.4561	27.5112	1.21609	1425.33
YIR042C	16.2348	18.0273	0.900566		YJR049C	27.4081	26.8098	1.02232						YBR044C	35.4724	28.9772	1.22415	YBR044C	37.6964	30.9992	1.21605	YBR044C	37.9641	31.3677	1.21029	1426.67
YNL094W	15.7882	17.5324	0.900517		YEL039C	27.62	27.0184	1.02227						YOL028C	33.1665	27.4175	1.20968	YOL028C	36.4113	29.5572	1.23189	YOL028C	36.3686	29.9447	1.21452	1427
YHR025W	16.597	18.4307	0.900511		YPR023C	27.5783	26.9786	1.02223						YGR124W	34.2642	28.1406	1.2176	YGR124W	35.8002	29.263	1.22339	YGR124W	36.4904	30.1622	1.2098	1428.33
YBR072W	15.8326	17.5821	0.900496		YNL078W	26.6354	26.0562	1.02223						YLR299W	33.3267	27.5289	1.21061	YLR299W	34.9509	28.5329	1.22494	YLR299W	35.7488	29.3364	1.21858	1428.33
YHL006C	16.1335	17.9171	0.900453		YDL086W	26.1406	25.5722	1.02223						YJL102W	33.2972	27.1085	1.22829	YJL102W	35.3438	28.5693	1.23713	YJL102W	35.6759	29.8411	1.19553	1429.33
YIR003W	15.4736	17.1855	0.900387		YMR132C	25.2392	24.6909	1.02221						YPL220W	34.8629	28.5972	1.2191	YPL220W	37.6543	30.9787	1.21549	YPL220W	36.8955	30.3517	1.2156	1429.67
YDL050C	16.8373	18.7007	0.900357		YCR017C	26.9775	26.3917	1.0222						YKL214C	33.1608	27.2908	1.21509	YKL214C	35.1612	28.7904	1.22128	YKL214C	34.9918	28.8193	1.21418	1430
YNL307C	15.8974	17.6571	0.900342		YDR294C	27.1748	26.5852	1.02218						YBR077C	33.3642	27.5946	1.20909	YBR077C	35.4304	28.6944	1.23475	YBR077C	35.5927	29.3324	1.21343	1431.33
YJR120W	16.2507	18.0496	0.900336		YHR140W	25.6759	25.119	1.02217						YJL082W	31.9836	26.2209	1.21978	YJL082W	36.3085	29.6545	1.22439	YJL082W	35.5054	29.4181	1.20692	1431.67
YLR434C	15.8	17.5495	0.900308		YMR075C-A	27.1921	26.6029	1.02215						YER010C	33.9274	28.1235	1.20637	YER010C	34.7602	28.261	1.22997	YER010C	35.3052	28.8873	1.22217	1432
YDL049C	16.2037	17.998	0.900308		YDL012C	26.4801	25.9067	1.02213						YFR036W	32.2208	26.2704	1.2265	YFR036W	34.9871	28.7639	1.21635	YFR036W	34.8776	28.8692	1.20813	1433.33
YOR032C	15.2825	16.9749	0.900299		YNL239W	26.6941	26.1166	1.02211						YOR184W	34.3017	28.1434	1.21882	YOR184W	36.5449	30.0914	1.21446	YOR184W	36.5355	30.0138	1.21729	1434.33
YAL008W	16.9492	18.8267	0.900279		YML047C	25.6558	25.1009	1.02211						YCR100C	33.4693	27.4983	1.21714	YCR100C	36.1101	29.3142	1.23183	YCR100C	36.057	29.9182	1.20518	1434.67
YPL188W	14.9913	16.652	0.90027		YIL105C	26.4092	25.8381	1.0221						YKL025C	36.2838	29.8051	1.21737	YKL025C	40.0113	32.6878	1.22404	YKL025C	39.0131	32.264	1.20918	1434.67
YDR511W	15.768	17.515	0.900259		YNL212W	25.633	25.0787	1.0221						YGR275W	34.2465	28.2176	1.21366	YGR275W	36.7394	29.9128	1.22822	YGR275W	37.2727	30.7923	1.21045	1435
YGR197C	16.0055	17.7792	0.900236		YEL031W	25.7553	25.1991	1.02207						YJR102C	33.2737	27.2197	1.22241	YJR102C	36.2518	29.7056	1.22037	YJR102C	36.5094	30.2294	1.20774	1435.67
YKL062W	15.7637	17.5111	0.900211		YGL219C	25.1287	24.5863	1.02206						YPL053C	33.1208	27.1245	1.22107	YPL053C	36.7034	30.1454	1.21755	YPL053C	36.5681	30.1883	1.21133	1436.67
YPR062W	15.9516	17.72	0.900204		YKR088C	27.2781	26.6893	1.02206						YLR286C	33.2192	26.9229	1.23386	YLR286C	36.5306	29.9535	1.21958	YLR286C	36.585	30.4266	1.2024	1437.33
YMR083W	16.0809	17.8636	0.900203		YLR019W	26.8006	26.2222	1.02206						YNL176C	33.0549	26.8242	1.23228	YNL176C	35.4238	28.7394	1.23258	YNL176C	35.0433	29.324	1.19504	1437.33
YLR037C	16.5318	18.3647	0.900199		YML101C	27.1168	26.5326	1.02202						YDR018C	33.2366	27.3527	1.21511	YDR018C	35.5764	29.0715	1.22375	YDR018C	35.5731	29.357	1.21174	1438.33
YNL120C	16.5689	18.4063	0.900177		YOL151W	26.6158	26.0431	1.02199						YBL019W	34.7229	28.5136	1.21777	YBL019W	36.8581	30.2159	1.21982	YBL019W	36.9212	30.4495	1.21254	1439.33
YOR136W	16.4894	18.3183	0.900158		YMR278W	25.0222	24.4838	1.02199						YIR036C	33.8354	27.5064	1.23009	YIR036C	35.7552	29.5111	1.21158	YIR036C	35.8244	29.5808	1.21107	1440
YPR021C	16.5793	18.4183	0.900157		YFL033C	28.3411	27.7317	1.02198						YNL220W	33.5505	27.3903	1.22491	YNL220W	35.1818	28.7266	1.22471	YNL220W	35.1286	29.2067	1.20276	1440
YNL037C	15.8014	17.5541	0.900157		YGL029W	24.6002	24.0716	1.02196						YJL084C	33.1251	27.2515	1.21553	YJL084C	34.8627	28.5117	1.22275	YJL084C	35.6822	29.4418	1.21196	1444.33
YOL119C	16.1805	17.9753	0.900152		YDL089W	25.5276	24.9793	1.02195						YOR267C	33.9452	27.6162	1.22918	YOR267C	36.0546	29.7395	1.21234	YOR267C	37.1035	30.6572	1.21027	1445.67
YLL056C	16.246	18.0491	0.900099		YML035C-A	26.2195	25.6566	1.02194						YER174C	34.4463	28.2362	1.21993	YER174C	36.2025	29.6783	1.21983	YER174C	36.5912	30.2454	1.20981	1446.67
YMR143W	17.2492	19.1639	0.900086		YFL018C	27.4746	26.8857	1.0219						YLR437C	33.6475	27.7814	1.21115	YLR437C	35.3815	28.8567	1.22611	YLR437C	35.3626	29.1015	1.21515	1447.67
YLR433C	16.2283	18.0301	0.900071		YBR028C	26.5148	25.9465	1.0219						YGL126W	34.6762	28.4522	1.21875	YGL126W	37.8934	31.0147	1.22179	YGL126W	37.0243	30.6199	1.20916	1448
YMR190C	17.9343	19.9258	0.900055		YLR294C	25.3854	24.8415	1.0219						YOR022C	33.1717	27.3613	1.21236	YOR022C	36.2189	29.5818	1.22436	YOR022C	35.9742	29.6226	1.21442	1448
YPL207W	16.186	17.9834	0.900052		YDR237W	25.5194	24.9732	1.02187						YLL023C	35.0076	28.712	1.21927	YLL023C	36.4338	30.0515	1.21238	YLL023C	36.0911	29.596	1.21946	1449.33
YMR145C	16.8535	18.7252	0.900047		YIL054W	26.7381	26.1662	1.02186						YMR006C	32.515	26.5986	1.22243	YMR006C	35.211	28.6572	1.22869	YMR006C	35.3116	29.3799	1.2019	1450
YFL014W	17.316	19.2391	0.900045		YPL119C	25.6309	25.0829	1.02185						YNR009W	33.8537	27.8026	1.21765	YNR009W	35.1651	28.8783	1.2177	YNR009W	35.3281	29.1016	1.21396	1450
YNL302C	15.0946	16.7709	0.900045		YNL314W	25.9929	25.4373	1.02184						YDL124W	33.8278	27.6438	1.22371	YDL124W	36.4001	29.8002	1.22147	YDL124W	37.0524	30.742	1.20527	1451
YNL164C	16.1086	17.8979	0.900025		YDL066W	25.544	24.9992	1.02179						YPL202C	34.4382	28.1402	1.22381	YPL202C	35.9074	29.5411	1.21551	YPL202C	35.9535	29.7116	1.21009	1451.33
YGL071W	16.6989	18.555	0.899968		YNR006W	27.1295	26.5514	1.02177						YML007W	33.6716	27.5588	1.22181	YML007W	36.9292	30.5424	1.20911	YML007W	37.1874	30.4567	1.22099	1454
YPL101W	16.9501	18.8343	0.899956		YBL048W	26.505	25.9407	1.02175						YDR234W	34.6059	28.1118	1.23101	YDR234W	35.502	29.288	1.21217	YDR234W	36.3418	30.0562	1.20913	1455.67
YIL013C	17.2691	19.1895	0.899923		YJL157C	23.4485	22.9494	1.02175						YIR020W-B	33.2762	27.4711	1.21131	YIR020W-B	36.1143	29.0902	1.24146	YIR020W-B	35.8755	29.717	1.20724	1456.33
YGR150C	16.4322	18.2601	0.899901		YJL134W	25.4491	24.908	1.02172						YPL272C	33.909	27.7256	1.22302	YPL272C	36.6636	30.052	1.22001	YPL272C	36.3658	30.1333	1.20683	1456.33
YHL046C	15.6915	17.437	0.899899		YPL174C	24.3572	23.8406	1.02167						YJR066W	34.0325	27.9857	1.21607	YJR066W	36.5354	29.6641	1.23164	YJR066W	36.4459	30.2363	1.20537	1456.67
YMR250W	16.1401	17.936	0.899874		YGL096W	26.8319	26.2632	1.02165						YNL253W	33.1918	27.2304	1.21893	YNL253W	36.3138	29.7895	1.21902	YNL253W	35.9719	29.6941	1.21142	1457.67
YMR275C	16.1559	17.9548	0.899811		YLR415C	26.118	25.5645	1.02165						YJL132W	32.457	26.6938	1.2159	YJL132W	35.2074	28.5635	1.2326	YJL132W	35.075	29.1136	1.20476	1459
YIL025C	16.0655	17.8549	0.899781		YPL162C	26.529	25.967	1.02164						YDL183C	34.3216	28.3129	1.21222	YDL183C	38.5166	31.4251	1.22566	YDL183C	38.126	31.4305	1.21303	1459.33
YGL202W	16.5013	18.3399	0.89975		YGL025C	26.1468	25.5929	1.02164						YBR215W	33.8985	27.7841	1.22007	YBR215W	36.3792	29.3581	1.23915	YBR215W	36.5548	30.4853	1.1991	1459.67
YIL123W	15.1606	16.8499	0.899743		YDR360W	26.791	26.2237	1.02164						YOR337W	32.3583	26.5226	1.22003	YOR337W	34.6499	28.6259	1.21044	YOR337W	34.9913	28.6629	1.22079	1459.67
YPL109C	16.4556	18.2893	0.899742		YHL030W	24.8625	24.3364	1.02162						YOL006C	31.5807	25.7445	1.2267	YOL006C	33.0891	27.4756	1.20431	YOL006C	33.4939	27.3905	1.22283	1460
YOL071W	17.1722	19.0857	0.89974		YLL042C	26.0935	25.5417	1.0216						YGL071W	35.6215	29.4751	1.20853	YGL071W	37.1238	30.1959	1.22943	YGL071W	37.7878	31.0678	1.2163	1460.67
YBR266C	16.1884	17.9927	0.899719		YLR095C	26.1157	25.5638	1.02159						YAL022C	33.4323	27.4397	1.21839	YAL022C	35.6465	29.3406	1.21492	YAL022C	35.8467	29.4888	1.21561	1462
YAR029W	14.7105	16.3509	0.899672		YHR146W	27.2415	26.667	1.02154						YLL014W	34.7427	28.6257	1.21369	YLL014W	37.4903	30.7277	1.22008	YLL014W	37.6241	30.9411	1.21599	1462
YNL129W	16.1613	17.9638	0.89966		YIL012W	26.7083	26.1451	1.02154						YDL187C	33.7376	27.6121	1.22184	YDL187C	35.8669	29.6536	1.20953	YDL187C	36.284	29.7483	1.2197	1462.67
YER116C	19.2213	21.3652	0.899651		YEL009C	26.6709	26.1086	1.02154						YHR137W	34.1702	28.0476	1.21829	YHR137W	36.0677	29.3525	1.22878	YHR137W	35.6376	29.5874	1.20448	1464.67
YPL032C	16.4511	18.2862	0.899643		YLR382C	24.5416	24.0252	1.02149						YDR011W	33.3395	27.4942	1.2126	YDR011W	37.5169	30.5421	1.22837	YDR011W	36.6333	30.259	1.21066	1465
YCR046C	16.5775	18.4269	0.899637		YJL153C	25.8592	25.3151	1.02149						YGL210W	33.8504	27.5262	1.22975	YGL210W	36.0445	29.8196	1.20875	YGL210W	35.2969	29.0915	1.21331	1465.33
YLR079W	17.1469	19.0598	0.899635		YOL025W	26.3905	25.8354	1.02148						YOR316C	30.9568	25.3327	1.22201	YOR316C	34.7956	28.6733	1.21352	YOR316C	34.192	28.1897	1.21293	1465.67
YBR281C	16.9623	18.8549	0.899623		YDL156W	25.1799	24.651	1.02146						YPR184W	33.5518	27.728	1.21003	YPR184W	35.5597	29.0297	1.22494	YPR184W	35.3839	29.0805	1.21676	1465.67
YGR286C	16.4673	18.3051	0.899601		YJL160C	24.0699	23.5644	1.02145						YNL283C	31.7141	25.8914	1.22489	YNL283C	34.4858	28.2502	1.22073	YNL283C	34.2111	28.3999	1.20462	1466.33
YDL044C	16.4052	18.2365	0.899581		YMR193C-A	23.8185	23.3194	1.0214						YOR156C	36.381	29.931	1.2155	YOR156C	37.888	31.2539	1.21226	YOR156C	38.862	31.7265	1.22491	1468
YOR076C	16.5821	18.4335	0.899564		YNL204C	25.8727	25.3313	1.02137						YLR121C	32.4733	26.8336	1.21017	YLR121C	34.8697	28.168	1.23792	YLR121C	34.814	28.7971	1.20894	1469
YEL005C	15.7035	17.457	0.899554		YJL165C	26.0567	25.5121	1.02135						YDL237W	32.2138	26.333	1.22333	YDL237W	35.4252	29.0074	1.22125	YDL237W	35.7488	29.6694	1.20491	1469.33
YBL008W	16.5415	18.3901	0.89948		YKL131W	25.9406	25.3989	1.02133						YBR030W	33.0196	27.0877	1.21899	YBR030W	35.5229	29.2834	1.21307	YBR030W	35.3017	29.0056	1.21707	1469.67
YER097W	15.3077	17.0207	0.899361		YMR193W	24.2869	23.78	1.02132						YBL086C	34.2749	28.1643	1.21696	YBL086C	36.6942	29.9706	1.22434	YBL086C	37.0225	30.6443	1.20814	1470.33
YMR139W	15.7191	17.4782	0.89935		YMR074C	24.022	23.5206	1.02132						YIL085C	32.7607	26.9683	1.21479	YIL085C	35.2874	29.0028	1.21669	YIL085C	35.1795	28.8942	1.21753	1470.67
YKL032C	16.6657	18.5334	0.899224		YDL112W	26.0896	25.5451	1.02131						YJL210W	32.7878	27.0156	1.21366	YJL210W	35.3105	28.9532	1.21957	YJL210W	35.1647	28.9165	1.21608	1471
YGR199W	16.1777	17.991	0.899213		YLR263W	26.3491	25.7994	1.0213						YPL199C	34.7619	28.5434	1.21786	YPL199C	36.3732	30.0204	1.21162	YPL199C	36.574	29.9456	1.22135	1475.67
YER016W	17.7019	19.6862	0.899201		YBR066C	27.61	27.0349	1.02127						YGR194C	32.1201	26.3208	1.22033	YGR194C	33.8631	27.7389	1.22078	YGR194C	34.1121	28.2514	1.20745	1476.33
YML103C	17.5764	19.5469	0.899194		YLR449W	25.8536	25.3153	1.02126						YMR153C-A	33.986	27.4525	1.23799	YMR153C-A	36.4462	30.1179	1.21012	YMR153C-A	36.2258	29.9958	1.2077	1476.33
YNL326C	15.9913	17.7848	0.89915		YGL131C	25.7566	25.2206	1.02125						YBL088C	34.6373	28.4666	1.21677	YBL088C	37.1697	30.4623	1.22019	YBL088C	36.6856	30.2764	1.21169	1477
YNL200C	16.3733	18.2105	0.899113		YGR286C	26.535	25.9845	1.02119						YGR213C	33.529	27.6455	1.21282	YGR213C	34.7057	28.3024	1.22625	YGR213C	34.9319	28.8412	1.21118	1477
YDR285W	16.7409	18.6204	0.899062		YPL017C	27.9978	27.417	1.02118						YJL101C	35.2195	28.6804	1.228	YJL101C	36.4337	30.2314	1.20516	YJL101C	37.0003	30.3555	1.2189	1478.67
YOR051C	15.8471	17.6264	0.899051		YER042W	28.5434	27.9518	1.02117						YNL314W	34.0124	28.044	1.21283	YNL314W	35.8163	29.3402	1.22073	YNL314W	35.6187	29.2954	1.21585	1479
YDR061W	16.2418	18.0656	0.899046		YDR338C	26.8416	26.2853	1.02116						YGR142W	32.8445	26.9805	1.21734	YGR142W	35.4153	29.2171	1.21215	YGR142W	35.4196	29.0054	1.22113	1479.33
YJR149W	15.7448	17.5137	0.898998		YKL167C	25.9848	25.4463	1.02116						YDL243C	32.3689	26.4487	1.22384	YDL243C	35.1988	28.7979	1.22227	YDL243C	34.8175	28.9282	1.20358	1480
YPL148C	15.404	17.1351	0.898972		YGL160W	26.2345	25.6909	1.02116						YER176W	35.1714	28.9786	1.2137	YER176W	36.9477	30.0999	1.2275	YER176W	36.6965	30.3585	1.20877	1481.67
YMR261C	16.6704	18.5443	0.898947		YKR028W	24.5344	24.0265	1.02114						YMR098C	33.9014	28.1118	1.20595	YMR098C	35.9621	29.0826	1.23655	YMR098C	35.5279	29.2464	1.21478	1485
YLR081W	16.6203	18.4889	0.898936		YFL027C	27.8039	27.2287	1.02112						YML013C-A	35.2744	28.3992	1.24209	YML013C-A	36.5274	29.9224	1.22074	YML013C-A	36.1663	30.2005	1.19754	1486
YLR089C	15.3382	17.0627	0.89893		YLR006C	28.2225	27.6387	1.02112						YDR242W	32.4993	26.7718	1.21394	YDR242W	35.3726	28.6589	1.23426	YDR242W	34.8303	28.9037	1.20505	1487
YLR303W	15.8621	17.6462	0.8989		YER113C	27.419	26.852	1.02111						YMR021C	33.4692	27.2372	1.22881	YMR021C	36.3557	30.1217	1.20696	YMR021C	35.9274	29.5684	1.21506	1489.67
YLR406C	16.7178	18.5981	0.898896		YHL027W	24.4128	23.9084	1.0211						YNL254C	32.0999	26.2449	1.22309	YNL254C	34.9166	28.7204	1.21574	YNL254C	36.0591	29.8327	1.20871	1491
YMR183C	16.7312	18.6131	0.898893		YBR288C	26.1692	25.6286	1.02109						YLR327C	33.3364	27.5147	1.21159	YLR327C	35.2918	28.6391	1.23229	YLR327C	35.6645	29.5067	1.20869	1493.33
YHR210C	17.9716	19.9945	0.898826		YDR315C	27.9794	27.4027	1.02105						YER109C	33.9704	28.0008	1.21319	YER109C	36.7855	30.1508	1.22005	YER109C	36.457	30.002	1.21515	1493.67
YGL252C	16.6478	18.5222	0.8988		YLL013C	27.6694	27.0992	1.02104						YFR032C	32.9814	26.8722	1.22734	YFR032C	35.6856	29.4741	1.21074	YFR032C	35.7626	29.5222	1.21138	1493.67
YLR225C	15.5119	17.2584	0.898799		YAL023C	25.8042	25.2731	1.02102						YOR285W	31.8715	26.0536	1.2233	YOR285W	34.3207	27.8832	1.23088	YOR285W	34.5792	28.8476	1.19868	1493.67
YBL059W	14.9	16.5777	0.898798		YKL027W	26.9267	26.373	1.021						YER032W	34.9144	28.7093	1.21614	YER032W	37.7042	31.0844	1.21296	YER032W	38.8885	31.8693	1.22025	1494
YJL029C	21.1316	23.5113	0.898781		YER109C	27.3045	26.7432	1.02099						YNL052W	31.6095	25.8384	1.22336	YNL052W	35.1458	29.0377	1.21035	YNL052W	34.9242	28.7558	1.21451	1495
YNL196C	15.5891	17.3454	0.898745		YMR072W	26.3055	25.765	1.02098						YIL015C-A	33.0086	27.1871	1.21413	YIL015C-A	35.9707	29.4082	1.22315	YIL015C-A	36.2293	29.9223	1.21078	1498
YPR188C	15.5914	17.3492	0.898681		YKL150W	26.097	25.561	1.02097						YDR154C	32.6882	26.6678	1.22576	YDR154C	36.2751	29.5313	1.22836	YDR154C	35.4286	29.5685	1.19819	1498.33
YAL054C	16.546	18.4116	0.898671		YML067C	29.0715	28.4749	1.02095						YKR059W	34.0243	28.1779	1.20748	YKR059W	37.3554	30.139	1.23944	YKR059W	36.1724	29.8734	1.21086	1499
YDR418W	16.1165	17.9344	0.898639		YER087W	24.7584	24.2503	1.02095						YIL058W	32.3263	26.6382	1.21353	YIL058W	34.5937	28.154	1.22873	YIL058W	35.1611	29.112	1.20778	1499.33
YFR026C	16.0652	17.8778	0.898609		YIL096C	26.5448	26.0004	1.02094						YLR332W	35.1059	28.8356	1.21745	YLR332W	37.2497	30.3629	1.22682	YLR332W	37.7045	31.2941	1.20484	1499.67
YLR144C	16.0889	17.9042	0.898606		YBL036C	26.5008	25.9575	1.02093						YMR173W	33.6755	27.8581	1.20882	YMR173W	35.3013	28.8083	1.22539	YMR173W	35.8579	29.4672	1.21687	1500
YLR420W	16.0471	17.8586	0.898565		YBR105C	26.5005	25.9584	1.02088						YOR001W	34.8063	28.4058	1.22532	YOR001W	37.6976	30.9243	1.21903	YOR001W	37.6875	31.2922	1.20437	1500.33
YNL063W	16.3503	18.1961	0.898559		YOR012W	26.9245	26.3746	1.02085						YER187W	34.1143	28.1435	1.21215	YER187W	36.1766	29.3664	1.2319	YER187W	36.3749	30.1105	1.20805	1500.67
YHL042W	17.3629	19.3237	0.898531		YNL205C	25.2754	24.7594	1.02084						YDL227C	32.6727	26.9444	1.2126	YDL227C	35.6373	29.1691	1.22175	YDL227C	36.076	29.7161	1.21402	1501
YDR319C	15.7342	17.5113	0.898512		YBR046C	26.3594	25.8214	1.02083						YBR289W	33.4035	27.2944	1.22382	YBR289W	35.9184	29.7724	1.20643	YBR289W	36.0547	29.5509	1.22009	1504.33
YML002W	15.9161	17.714	0.898504		YDL068W	24.2889	23.7932	1.02083						YCR045C	37.8602	31.0807	1.21813	YCR045C	39.9934	33.0733	1.20924	YCR045C	40.5695	33.1686	1.22313	1508
YMR055C	16.3395	18.1859	0.898472		YGL043W	25.283	24.7674	1.02082						YGL114W	34.0527	27.9539	1.21817	YGL114W	36.6298	29.8831	1.22577	YGL114W	36.3451	30.1729	1.20456	1508
YBL056W	16.146	17.9707	0.898462		YAL039C	23.6942	23.2124	1.02076						YGL221C	34.612	28.6832	1.2067	YGL221C	37.031	30.2579	1.22385	YGL221C	37.4022	30.6016	1.22223	1510.33
YJR137C	16.3577	18.2071	0.898427		YNL135C	26.6763	26.134	1.02075						YHR202W	34.865	28.7394	1.21314	YHR202W	36.8935	30.3321	1.21632	YHR202W	36.9249	30.2989	1.21869	1511.67
YMR002W	16.0698	17.8866	0.898423		YGR109C	26.1254	25.5944	1.02075						YMR138W	33.4599	27.7326	1.20652	YMR138W	35.596	28.9316	1.23035	YMR138W	35.4406	29.1451	1.21601	1513.33
YDL131W	16.4003	18.2546	0.898421		YMR081C	25.6859	25.1643	1.02073						YKL034W	32.4703	26.6277	1.21941	YKL034W	35.158	28.8609	1.21819	YKL034W	34.8772	28.8526	1.20881	1513.67
YHL017W	15.8927	17.6896	0.89842		YKL070W	27.2519	26.6994	1.0207						YNR064C	33.9149	27.9171	1.21485	YNR064C	35.4434	29.0666	1.21938	YNR064C	35.4721	29.2543	1.21254	1513.67
YLR328W	15.6703	17.4421	0.898418		YDR181C	26.3437	25.8096	1.0207						YGR248W	32.7593	26.744	1.22492	YGR248W	36.3098	29.6735	1.22364	YGR248W	35.5445	29.5991	1.20086	1516.33
YKL116C	15.8404	17.632	0.89839		YPL268W	29.3488	28.7539	1.02069						YPL041C	35.0569	28.8689	1.21435	YPL041C	36.4291	29.9665	1.21566	YPL041C	37.5354	30.8439	1.21695	1517
YML109W	16.9071	18.8197	0.898373		YLR461W	26.2974	25.7644	1.02069						YLL001W	34.1277	28.151	1.21231	YLL001W	37.6716	30.7136	1.22654	YLL001W	37.1418	30.7	1.20983	1517.33
YHR179W	16.7308	18.6236	0.898366		YLR190W	25.1023	24.5938	1.02067						YNL205C	32.2386	26.299	1.22585	YNL205C	35.2815	28.9001	1.22081	YNL205C	36.0249	29.9656	1.20221	1517.67
YGL149W	15.9021	17.7011	0.898366		YGR281W	26.719	26.1778	1.02067						YBR150C	33.4159	27.2883	1.22455	YBR150C	37.0996	30.4939	1.21662	YBR150C	36.4588	30.2374	1.20575	1522.67
YPR061C	17.073	19.0053	0.898329		YHL034C	26.5759	26.0379	1.02066						YHR114W	34.7348	28.5716	1.21571	YHR114W	36.3096	29.7279	1.2214	YHR114W	36.3649	30.0728	1.20923	1523
YNL138W	20.8543	23.2146	0.898325		YIL128W	25.5314	25.0146	1.02066						YIL148W	35.4778	29.2248	1.21396	YIL148W	37.6445	30.8399	1.22064	YIL148W	38.3013	31.599	1.2121	1527.33
YMR060C	17.0528	18.983	0.898322		YDR445C	25.9346	25.4105	1.02062						YOL079W	31.3938	25.9766	1.20854	YOL079W	33.6595	27.1924	1.23783	YOL079W	34.7153	28.7177	1.20885	1527.33
YDL168W	16.3908	18.2462	0.898311		YKL072W	26.9448	26.4008	1.02061						YKR074W	34.6566	28.3855	1.22093	YKR074W	36.0996	29.8237	1.21043	YKR074W	36.0887	29.6997	1.21512	1527.67
YMR189W	15.7408	17.5234	0.898274		YDR184C	25.7025	25.1838	1.0206						YFR030W	34.7807	28.7259	1.21078	YFR030W	37.1392	30.4	1.22168	YFR030W	37.0105	30.4401	1.21585	1528.33
YOL025W	15.7463	17.5297	0.898263		YKL133C	27.8946	27.3317	1.0206						YPL201C	33.8523	27.8858	1.21396	YPL201C	36.1497	29.3593	1.23129	YPL201C	36.1205	29.9802	1.20481	1528.67
YOL013C	16.019	17.8334	0.89826		YLR207W	24.9656	24.4622	1.02058						YIL073C	33.5011	27.4351	1.22111	YIL073C	35.9784	29.5112	1.21914	YIL073C	36.1297	29.9569	1.20606	1530.33
YDR150W	15.9373	17.743	0.89823		YLL009C	25.7603	25.2409	1.02058						YML117W-A	33.6654	27.3822	1.22947	YML117W-A	36.5249	30.1362	1.212	YML117W-A	36.6463	30.3541	1.20729	1530.67
YAR040C	16.4743	18.3411	0.898219		YLR295C	24.9081	24.4061	1.02057						YHL010C	33.0646	27.2114	1.2151	YHL010C	35.4078	29.1101	1.21634	YHL010C	35.9453	29.6067	1.21409	1531.33
YML129C	15.4196	17.1674	0.898193		YEL016C	27.6138	27.0583	1.02053						YAL017W	33.6243	27.7441	1.21194	YAL017W	35.9992	29.4867	1.22086	YAL017W	36.4884	30.0466	1.2144	1532.33
YDL176W	16.7758	18.6777	0.89817		YFR007W	26.6022	26.0671	1.02053						YOR205C	32.7315	26.9296	1.21545	YOR205C	34.6284	28.0634	1.23393	YOR205C	34.9643	29.0829	1.20223	1533.33
YPR067W	16.1132	17.9401	0.898168		YBR099C	24.7409	24.2434	1.02052						YGR050C	31.8746	26.0685	1.22272	YGR050C	35.126	28.8383	1.21803	YGR050C	34.9399	28.9841	1.20549	1534.67
YDR360W	15.5795	17.3464	0.898142		YGR203W	26.5969	26.0621	1.02052						YPR084W	33.1655	27.2407	1.2175	YPR084W	35.1966	28.9724	1.21483	YPR084W	35.1603	28.9776	1.21336	1534.67
YGL024W	16.6113	18.4955	0.898123		YNL213C	24.8605	24.3607	1.02052						YHR006W	33.7908	27.7008	1.21985	YHR006W	35.0417	29.0599	1.20584	YHR006W	35.4077	28.9164	1.22448	1536
YHL033C	14.9389	16.634	0.898095		YDR078C	25.9324	25.4114	1.0205						YDL149W	33.219	27.333	1.21534	YDL149W	35.8882	29.5279	1.2154	YDL149W	36.0099	29.6483	1.21457	1537.67
YIL135C	16.5261	18.4014	0.89809		YPL048W	26.849	26.3098	1.0205						YGR192C	35.2555	29.1964	1.20753	YGR192C	36.9508	30.1992	1.22357	YGR192C	37.2665	30.5676	1.21915	1538
YKL167C	16.9723	18.8987	0.89807		YOL091W	26.6529	26.1187	1.02045						YKL067W	31.3052	25.6349	1.2212	YKL067W	33.7378	27.7881	1.21411	YKL067W	33.8347	27.9647	1.20991	1539
YDR529C	17.8719	19.901	0.898038		YBR300C	26.3483	25.8203	1.02045						YOL150C	32.9303	26.9913	1.22004	YOL150C	35.4716	29.0504	1.22104	YOL150C	35.7862	29.6984	1.20499	1539
YLR041W	16.0212	17.8404	0.898029		YJL209W	24.1847	23.7002	1.02044						YFR057W	33.6318	27.8178	1.209	YFR057W	35.362	28.9065	1.22332	YFR057W	35.6234	29.2845	1.21646	1540.33
YLR224W	16.4054	18.2687	0.898005		YBR275C	26.9111	26.3722	1.02043						YGL250W	32.5584	26.9965	1.20602	YGL250W	34.4599	28.0028	1.23059	YGL250W	35.3457	29.083	1.21534	1540.33
YNL201C	17.1668	19.1177	0.897953		YMR160W	25.1415	24.6381	1.02043						YPL002C	33.3061	27.4484	1.21341	YPL002C	36.6258	30.0032	1.22073	YPL002C	36.675	30.2563	1.21214	1540.67
YJL186W	17.6301	19.6344	0.897915		YIL092W	26.2933	25.7681	1.02038						YER056C-A	34.8715	28.4753	1.22462	YER056C-A	36.9003	30.7446	1.20022	YER056C-A	37.9598	30.8916	1.22881	1541.33
YGL229C	16.8773	18.7968	0.897882		YLR037C	27.2627	26.7207	1.02028						YHR154W	36.6177	29.7852	1.22939	YHR154W	37.8414	31.4434	1.20348	YHR154W	39.1246	32.1653	1.21636	1542.33
YDL038C	16.3078	18.1637	0.897822		YLR437C	26.0722	25.5539	1.02028						YPL026C	31.0346	25.2881	1.22724	YPL026C	34.2824	27.9451	1.22678	YPL026C	33.4588	27.9637	1.19651	1542.33
YBR216C	17.5165	19.5101	0.897821		YOR199W	25.9053	25.3909	1.02026						YKR046C	32.4137	26.5431	1.22117	YKR046C	35.0636	28.6308	1.22468	YKR046C	35.1479	29.2498	1.20165	1542.67
YPL174C	15.5261	17.2931	0.897819		YOR191W	26.7867	26.2557	1.02022						YHR120W	31.6204	25.946	1.2187	YHR120W	35.0457	28.5744	1.22647	YHR120W	34.3883	28.5935	1.20266	1543.33
YDR304C	17.0311	18.9695	0.897814		YKR078W	25.8345	25.3229	1.02021						YIL036W	32.5012	26.4671	1.22799	YIL036W	35.761	29.1024	1.2288	YIL036W	35.5351	29.7376	1.19496	1544
YER124C	15.5696	17.3417	0.897813		YJR061W	25.5384	25.0335	1.02017						YML042W	32.8644	27.3504	1.20161	YML042W	35.7866	29.0458	1.23207	YML042W	36.4064	29.7853	1.2223	1544.67
YBR214W	15.6823	17.4693	0.89771		YJL064W	25.9013	25.3901	1.02013						YLR431C	32.3536	26.3676	1.22702	YLR431C	35.5626	29.3292	1.21253	YLR431C	36.0724	29.876	1.2074	1545.33
YBR274W	15.458	17.2199	0.897681		YPL110C	26.1754	25.6594	1.02011						YBR125C	33.3326	27.3816	1.21734	YBR125C	35.5882	29.0948	1.22318	YBR125C	35.3998	29.3659	1.20547	1551
YMR137C	16.4134	18.2844	0.897672		YOR349W	28.2811	27.7237	1.0201						YIR028W	32.7778	26.9125	1.21794	YIR028W	34.9199	28.8171	1.21178	YIR028W	35.8417	29.4771	1.21592	1551
YGL014W	16.3544	18.2191	0.897647		YMR082C	26.2359	25.7192	1.02009						YDR535C	33.4455	27.3205	1.22419	YDR535C	35.6158	28.8701	1.23366	YDR535C	35.936	30.08	1.19468	1551.67
YBL013W	15.8607	17.6694	0.897635		YPL165C	27.8755	27.3265	1.02009						YOL039W	33.3054	27.2964	1.22014	YOL039W	35.7844	29.617	1.20824	YOL039W	36.2677	29.7742	1.21809	1555.33
YPL264C	16.5661	18.4557	0.897618		YER135C	26.9621	26.4313	1.02008						YPR076W	33.8435	28.0415	1.20691	YPR076W	36.0647	29.4115	1.22621	YPR076W	35.7714	29.4172	1.216	1555.33
YMR163C	16.8436	18.7666	0.897532		YMR219W	27.3833	26.8445	1.02007						YKL191W	35.1908	28.8851	1.2183	YKL191W	37.8649	31.1649	1.21498	YKL191W	37.9639	31.3414	1.2113	1558.67
YJR043C	20.5803	22.9306	0.897504		YKL096W	25.0041	24.5123	1.02006						YNL338W	33.8178	27.7314	1.21948	YNL338W	35.8978	29.3066	1.2249	YNL338W	35.7322	29.7193	1.20232	1559.67
YGL006W	15.6508	17.4382	0.897503		YBR022W	26.1936	25.6789	1.02004						YGL148W	33.746	27.9792	1.20611	YGL148W	36.0176	29.3415	1.22753	YGL148W	36.4207	29.9497	1.21606	1560
YHR151C	16.6396	18.5403	0.897482		YCL051W	27.7724	27.2273	1.02002						YML117W	35.5988	29.3216	1.21408	YML117W	38.623	31.5454	1.22436	YML117W	38.5591	31.9376	1.20733	1562
YJL191W	16.4738	18.3556	0.897478		YGR282C	26.7186	26.1945	1.02001						YHR017W	32.6917	26.6218	1.22801	YHR017W	36.0042	29.6407	1.21469	YHR017W	36.313	30.1554	1.20419	1562.33
YGR248W	15.9374	17.7584	0.897459		YOL036W	25.7655	25.2603	1.02						YGL160W	33.4469	27.4359	1.21909	YGL160W	36.5703	30.0288	1.21784	YGL160W	35.5557	29.4414	1.20768	1563.33
YNL259C	16.0095	17.8403	0.897379		YJR073C	24.8921	24.4043	1.01999						YER185W	33.9607	27.7772	1.22261	YER185W	36.2069	29.7273	1.21797	YER185W	36.581	30.3701	1.20451	1564.67
YMR103C	15.912	17.7321	0.897356		YNL070W	25.6455	25.143	1.01999						YGR070W	33.3197	27.2486	1.2228	YGR070W	35.5806	29.3521	1.2122	YGR070W	35.6317	29.4539	1.20975	1564.67
YHR081W	15.767	17.5713	0.897316		YFL019C	27.0318	26.5027	1.01997						YHR112C	33.1389	27.1051	1.22261	YHR112C	35.5684	29.2457	1.21619	YHR112C	36.0959	29.9339	1.20585	1564.67
YHR093W	15.7698	17.5748	0.897297		YOR333C	26.1932	25.6817	1.01992						YJL216C	32.9316	26.9942	1.21995	YJL216C	35.2919	28.6682	1.23105	YJL216C	35.1703	29.3451	1.19851	1565
YOL106W	16.1027	17.9459	0.897294		YGL149W	26.5999	26.0811	1.01989						YKR036C	33.5133	27.6122	1.21372	YKR036C	35.9918	29.4934	1.22033	YKR036C	35.7401	29.5106	1.21109	1565.33
YKL221W	16.4679	18.3533	0.897271		YJR010C-A	25.7176	25.2164	1.01988						YPL064C	33.0803	27.2351	1.21462	YPL064C	35.7846	29.132	1.22836	YPL064C	35.6162	29.5748	1.20428	1567.33
YGR126W	16.3448	18.2164	0.897256		YJR100C	26.2164	25.7057	1.01987						YPL195W	32.8787	27.0108	1.21724	YPL195W	34.493	28.3833	1.21526	YPL195W	34.5022	28.4748	1.21167	1568
YMR172W	17.1098	19.0695	0.897236		YNL140C	26.6274	26.1087	1.01987						YDR181C	33.672	27.7273	1.2144	YDR181C	35.4233	29.0086	1.22113	YDR181C	35.702	29.5334	1.20887	1571
YPL269W	16.9981	18.9451	0.897233		YDR017C	28.7919	28.2312	1.01986						YHR184W	34.6055	28.7087	1.2054	YHR184W	36.8393	30.0292	1.22678	YHR184W	37.0313	30.4053	1.21792	1571
YBR113W	16.459	18.3448	0.897206		YLL059C	24.3144	23.8411	1.01985						YER188W	33.8768	27.8373	1.21696	YER188W	36.0956	29.8152	1.21064	YER188W	36.0229	29.5788	1.21787	1571.33
YOR014W	17.9657	20.0247	0.897179		YOR221C	25.2848	24.793	1.01984						YDR536W	33.5384	27.6255	1.21404	YDR536W	35.7383	29.414	1.21501	YDR536W	35.8009	29.4576	1.21534	1571.67
YJL146W	16.7042	18.6187	0.897176		YOR243C	26.5568	26.0403	1.01984						YGR066C	33.55	27.675	1.21228	YGR066C	35.4442	29.1998	1.21385	YGR066C	35.0812	28.7342	1.22089	1572.67
YDR538W	16.1368	17.9871	0.897134		YGR207C	25.9622	25.4574	1.01983						YOR092W	33.7003	27.8952	1.2081	YOR092W	36.2553	29.7901	1.21703	YOR092W	36.2524	29.5823	1.22548	1573
YBL098W	16.8463	18.7782	0.897122		YEL038W	26.8433	26.3224	1.01979						YGL057C	32.1943	26.2036	1.22862	YGL057C	34.1631	28.2726	1.20835	YGL057C	34.4384	28.469	1.20968	1573.33
YER038W-A	15.6023	17.392	0.897099		YGL076C	25.8572	25.3559	1.01977						YNL134C	33.2901	27.4339	1.21347	YNL134C	35.7499	29.4578	1.2136	YNL134C	35.7991	29.3771	1.2186	1573.67
YNL096C	17.5708	19.5863	0.897097		YDR112W	25.9672	25.4638	1.01977						YKR089C	34.6127	28.5774	1.21119	YKR089C	36.0699	29.4679	1.22404	YKR089C	36.2386	29.9224	1.21109	1575.33
YDL233W	15.8583	17.6788	0.897029		YLR218C	27.4791	26.9466	1.01976						YKL190W	34.7735	28.5477	1.21809	YKL190W	37.2736	30.6313	1.21685	YKL190W	37.3071	30.8663	1.20867	1576.33
YMR135C	16.9408	18.8861	0.896996		YNL053W	26.8421	26.322	1.01976						YAR002C-A	32.8599	27.1663	1.20958	YAR002C-A	34.8716	28.4844	1.22424	YAR002C-A	34.8911	28.7698	1.21277	1576.67
YAL036C	15.9046	17.7323	0.89693		YGR249W	27.7967	27.2585	1.01974						YOL151W	34.3896	28.1701	1.22079	YOL151W	36.1806	29.5922	1.22264	YOL151W	36.7686	30.5839	1.20222	1576.67
YDR490C	15.4323	17.2059	0.896918		YBR119W	26.1009	25.5955	1.01974						YCR004C	32.0419	26.6221	1.20358	YCR004C	33.6075	27.4465	1.22447	YCR004C	33.5597	27.4162	1.22408	1578
YMR265C	16.0984	17.9492	0.896886		YBR270C	26.8383	26.3197	1.0197						YER054C	34.2272	28.1784	1.21466	YER054C	36.4341	29.7494	1.2247	YER054C	36.7821	30.5049	1.20578	1578.67
YOR155C	16.033	17.8765	0.896878		YDR447C	27.2801	26.7539	1.01967						YOR378W	32.8414	26.6876	1.23059	YOR378W	36.0837	29.8615	1.20837	YOR378W	36.0666	29.8491	1.20829	1578.67
YLR372W	15.7155	17.5229	0.896855		YBR186W	25.9508	25.451	1.01964						YNR005C	33.592	27.4376	1.2243	YNR005C	35.7976	29.7852	1.20186	YNR005C	36.9117	30.1995	1.22226	1579
YOR090C	17.3527	19.3499	0.896785		YPL073C	26.3902	25.8822	1.01963						YFL047W	33.9153	27.9712	1.21251	YFL047W	36.0614	29.6264	1.2172	YFL047W	36.4586	30.0121	1.2148	1582.67
YDR486C	15.8825	17.7107	0.896776		YCR034W	29.1277	28.5671	1.01963						YBL069W	32.7192	26.8487	1.21865	YBL069W	34.5542	28.2984	1.22107	YBL069W	34.9954	29.0492	1.20469	1583.33
YMR153W	16.95	18.902	0.89673		YLR422W	26.7655	26.2508	1.01961						YPL225W	34.8533	28.7395	1.21273	YPL225W	37.2967	30.3725	1.22798	YPL225W	37.5934	31.1753	1.20587	1583.33
YDR391C	16.7228	18.6502	0.896652		YMR140W	25.6511	25.1579	1.0196						YBR115C	33.7317	28.0751	1.20148	YBR115C	36.585	29.8958	1.22375	YBR115C	36.8995	29.9564	1.23178	1584
YNR033W	16.9732	18.9296	0.89665		YPL197C	26.5686	26.0588	1.01956						YDL094C	31.763	25.9437	1.22431	YDL094C	34.9146	28.7736	1.21343	YDL094C	34.7653	28.8113	1.20666	1585
YLR443W	16.1981	18.0658	0.896619		YOR101W	25.5332	25.0434	1.01956						YNL008C	32.9636	26.9434	1.22344	YNL008C	34.4772	28.6936	1.20157	YNL008C	34.6384	28.3081	1.22362	1585.33
YDL035C	16.4435	18.3396	0.896612		YKR010C	26.2421	25.7391	1.01954						YBL046W	34.4547	28.4015	1.21313	YBL046W	37.3853	30.7641	1.21522	YBL046W	37.1199	30.536	1.21561	1586
YBR210W	15.9447	17.7837	0.896591		YKR051W	26.311	25.8067	1.01954						YHL039W	33.5004	27.5298	1.21688	YHL039W	35.3956	29.0501	1.21843	YHL039W	35.4877	29.3721	1.20821	1586
YBL032W	16.2292	18.1011	0.896588		YNL187W	25.8155	25.3218	1.0195						YHR178W	34.2384	28.2872	1.21038	YHR178W	38.0361	31.2081	1.21879	YHR178W	37.5756	30.8882	1.2165	1586.33
YDR192C	15.9315	17.7697	0.896557		YHR093W	26.7324	26.2212	1.0195						YPL035C	32.3674	26.7638	1.20937	YPL035C	35.2147	28.7098	1.22657	YPL035C	34.3268	28.3388	1.2113	1586.33
YIL015C-A	15.8442	17.6728	0.896528		YMR110C	26.5922	26.0852	1.01944						YLR228C	33.1845	27.4013	1.21106	YLR228C	35.958	29.6048	1.2146	YLR228C	35.7556	29.2677	1.22168	1586.67
YNL250W	20.8581	23.2654	0.896526		YBL069W	26.5105	26.0054	1.01942						YOR201C	34.7577	28.0925	1.23726	YOR201C	37.2788	30.8488	1.20844	YOR201C	36.9176	30.6225	1.20557	1587.33
YER103W	17.0913	19.0647	0.896493		YAL040C	27.1675	26.65	1.01942						YDR502C	32.764	26.7496	1.22484	YDR502C	35.3791	29.0417	1.21822	YDR502C	34.8504	28.9872	1.20227	1587.67
YNL073W	15.2108	16.9676	0.896461		YOR238W	26.2954	25.7946	1.01941						YOL155C	33.6889	27.6417	1.21877	YOL155C	35.8057	29.3615	1.21948	YOL155C	35.7926	29.6876	1.20564	1591.67
YPL035C	15.7675	17.5893	0.896423		YER131W	27.2463	26.7275	1.01941						YER028C	32.8658	27.0015	1.21718	YER028C	35.0854	28.562	1.22839	YER028C	35.1744	29.2816	1.20125	1593.33
YDR184C	15.368	17.1445	0.896385		YAL061W	25.5983	25.1115	1.01939						YOR154W	33.4683	27.3068	1.22564	YOR154W	36.0371	29.8364	1.20782	YOR154W	36.7916	30.3684	1.21151	1593.67
YNL327W	15.4958	17.2876	0.896353		YKL071W	26.31	25.8098	1.01938						YGR001C	33.3131	27.2605	1.22203	YGR001C	34.5317	28.3601	1.21762	YGR001C	35.3821	29.3861	1.20404	1594.67
YER174C	16.2051	18.0798	0.896309		YPL078C	28.2855	27.7483	1.01936						YBR159W	33.3784	27.4908	1.21417	YBR159W	36.0578	29.5387	1.2207	YBR159W	35.99	29.7763	1.20868	1596.33
YNL324W	16.4598	18.3646	0.89628		YBL003C	26.2858	25.787	1.01934						YHR156C	34.3229	28.3467	1.21082	YHR156C	37.928	31.0971	1.21966	YHR156C	37.6734	31.0191	1.21452	1596.33
YLR216C	16.8014	18.7467	0.896232		YKR097W	25.9991	25.5059	1.01934						YCL075W	33.4202	27.3565	1.22165	YCL075W	36.0091	29.6945	1.21265	YCL075W	36.0666	29.8375	1.20877	1596.67
YBR173C	17.1634	19.1515	0.896192		YKL029C	26.4435	25.9425	1.01931						YOR114W	34.6502	28.1845	1.22941	YOR114W	36.4025	30.2836	1.20206	YOR114W	36.4204	29.9636	1.21549	1599.67
YDR537C	15.4222	17.2099	0.896124		YJL056C	26.3801	25.8807	1.0193						YPR132W	33.6103	27.5898	1.21821	YPR132W	35.2642	28.9299	1.21895	YPR132W	35.5889	29.5076	1.20609	1602
YEL009C	16.7121	18.6494	0.896121		YHL039W	25.463	24.9812	1.01929						YLR410W	34.6705	28.2253	1.22835	YLR410W	35.8212	29.7513	1.20402	YLR410W	35.9668	29.6432	1.21332	1603.67
YDR333C	15.6207	17.4316	0.896115		YGR142W	25.7673	25.2797	1.01929						YKL073W	34.3882	27.91	1.23211	YKL073W	39.1168	32.4966	1.20372	YKL073W	37.29	30.7742	1.21173	1604
YOR083W	14.9666	16.7029	0.896047		YDR121W	28.4928	27.9537	1.01929						YHL040C	33.8796	27.7576	1.22055	YHL040C	37.3679	30.7974	1.21335	YHL040C	36.6264	30.3059	1.20856	1605
YLR069C	16.2477	18.1327	0.896042		YNL307C	25.6769	25.1919	1.01925						YDL104C	33.0749	27.3998	1.20712	YDL104C	34.7341	28.1829	1.23245	YDL104C	34.5961	28.6027	1.20954	1606
YCR073C	15.9879	17.8432	0.896023		YEL049W	27.4154	26.8976	1.01925						YMR193W	31.3734	26.0345	1.20507	YMR193W	33.9842	27.622	1.23033	YMR193W	34.0386	28.0443	1.21375	1606.67
YCR086W	16.9095	18.8718	0.896019		YJL022W	27.3279	26.8121	1.01924						YBR189W	32.2271	26.6287	1.21024	YBR189W	35.1201	28.775	1.22051	YBR189W	35.7295	29.4358	1.21381	1607
YGR184C	16.5936	18.5195	0.896008		YDR085C	26.7857	26.2806	1.01922						YGR164W	33.2588	27.5498	1.20722	YGR164W	36.0081	29.2026	1.23304	YGR164W	36.1915	29.9315	1.20915	1607
YMR116C	17.7056	19.7611	0.895981		YLR343W	25.3284	24.8518	1.01918						YIL132C	33.0138	27.3568	1.20678	YIL132C	35.463	28.668	1.23703	YIL132C	34.7665	28.7784	1.20808	1607.67
YPR123C	16.8146	18.7671	0.895961		YEL003W	28.8609	28.3184	1.01916						YOR220W	34.2203	28.251	1.2113	YOR220W	36.151	29.6572	1.21896	YOR220W	35.7601	29.4618	1.21378	1607.67
YGR137W	16.2179	18.103	0.895871		YLR446W	27.3899	26.8752	1.01915						YKL070W	35.223	29.065	1.21187	YKL070W	37.4764	30.6022	1.22463	YKL070W	36.8829	30.5301	1.20808	1609.67
YHL045W	16.4955	18.4131	0.895856		YDR157W	27.0349	26.5272	1.01914						YEL043W	33.8885	27.7658	1.22051	YEL043W	36.2439	29.7549	1.21808	YEL043W	35.7449	29.6788	1.20439	1610
YCR091W	15.7653	17.5981	0.895854		YNL093W	26.5982	26.0989	1.01913						YGL157W	33.4913	27.6809	1.2099	YGL157W	35.9185	29.389	1.22217	YGL157W	35.8119	29.5348	1.21253	1610
YOR164C	15.7835	17.6185	0.895849		YFR032C	25.5299	25.0508	1.01912						YOR179C	33.6029	27.4713	1.2232	YOR179C	36.4146	29.9372	1.21636	YOR179C	36.5727	30.3867	1.20358	1610.33
YJL060W	15.2262	16.9966	0.895836		YOR086C	27.0234	26.5164	1.01912						YCR106W	33.6238	27.6069	1.21795	YCR106W	35.9395	29.5576	1.21591	YCR106W	35.7669	29.6016	1.20827	1610.67
YJR109C	16.2648	18.156	0.895834		YML053C	25.7956	25.3118	1.01911						YNR014W	33.3627	27.4146	1.21697	YNR014W	35.1455	28.7632	1.22189	YNR014W	35.7555	29.6828	1.20459	1610.67
YLR064W	17.5054	19.5411	0.895822		YMR135C	26.2143	25.7232	1.01909						YNL183C	34.1151	28.1433	1.2122	YNL183C	36.798	30.3497	1.21247	YNL183C	36.9754	30.2764	1.22126	1611.33
YOR276W	17.5809	19.6257	0.895812		YBR278W	29.9955	29.4337	1.01909						YMR313C	34.2768	28.3869	1.20749	YMR313C	36.0502	29.3679	1.22753	YMR313C	36.5118	30.1315	1.21175	1611.67
YNL068C	17.1063	19.0968	0.89577		YER077C	26.1459	25.6562	1.01909						YJL138C	34.9426	28.8175	1.21255	YJL138C	37.7842	30.6176	1.23407	YJL138C	37.316	31.0356	1.20236	1615.33
YDR463W	16.1608	18.0414	0.895761		YHR177W	25.7075	25.2264	1.01907						YGL248W	34.41	28.4388	1.20997	YGL248W	36.4822	29.8686	1.22142	YGL248W	36.4168	30.0287	1.21273	1616.67
YDL213C	16.4057	18.3151	0.89575		YCL038C	26.2505	25.7594	1.01907						YOR135C	34.4126	28.2672	1.2174	YOR135C	36.1762	29.901	1.20987	YOR135C	36.633	30.1347	1.21564	1616.67
YGL009C	15.839	17.6836	0.895687		YNL032W	24.6618	24.2008	1.01905						YDR423C	32.1333	26.0398	1.23401	YDR423C	34.2797	28.4437	1.20518	YDR423C	35.2755	29.1923	1.20838	1617.33
YOL129W	16.3517	18.2562	0.895678		YHR151C	27.6888	27.1716	1.01903						YBR013C	34.0151	28.0101	1.21439	YBR013C	35.925	29.4849	1.21842	YBR013C	35.7693	29.579	1.20928	1618.67
YOL041C	14.4676	16.1531	0.895652		YHR044C	24.0957	23.6465	1.019						YJR004C	31.2232	25.2673	1.23572	YJR004C	34.5121	28.3082	1.21916	YJR004C	34.0675	28.4966	1.19549	1619
YBL100C	16.7906	18.747	0.895643		YDL155W	27.7561	27.2401	1.01894						YOR253W	33.2031	27.5078	1.20704	YOR253W	35.7892	29.2153	1.22501	YOR253W	36.1058	29.7551	1.21343	1620.67
YHR091C	14.7651	16.4861	0.895612		YOR108W	26.611	26.117	1.01892						YDL155W	34.5446	28.4476	1.21432	YDL155W	37.1094	30.1395	1.23125	YDL155W	36.7384	30.5801	1.20138	1621
YMR264W	16.2042	18.0933	0.895592		YHR163W	26.5716	26.0787	1.0189						YPL196W	34.5697	28.6108	1.20827	YPL196W	36.5352	29.8511	1.22392	YPL196W	36.8861	30.414	1.2128	1622
YGR228W	17.2891	19.305	0.895577		YKR093W	27.0322	26.5311	1.01889						YDL131W	34.304	28.1589	1.21823	YDL131W	36.6748	30.0825	1.21914	YDL131W	36.5604	30.339	1.20506	1622.67
YPL274W	16.023	17.8913	0.895573		YDR322W	27.5192	27.0092	1.01888						YDR120C	34.4877	28.5058	1.20985	YDR120C	35.8762	29.3329	1.22307	YDR120C	36.26	29.9306	1.21147	1623
YIR004W	16.7369	18.6886	0.895566		YGR064W	26.3696	25.8812	1.01887						YBR119W	32.9913	27.07	1.21874	YBR119W	35.7921	29.2725	1.22272	YBR119W	35.7642	29.7475	1.20226	1623.67
YAR020C	15.2127	16.9867	0.895566		YOR099W	27.0443	26.5434	1.01887						YDR239C	33.3539	27.5685	1.20985	YDR239C	36.2928	29.6929	1.22227	YDR239C	35.9147	29.6323	1.21201	1623.67
YGR169C	16.1017	17.9801	0.895526		YDR435C	28.798	28.2655	1.01884						YGR101W	33.142	26.801	1.23659	YGR101W	35.8123	29.8946	1.19795	YGR101W	36.133	29.7338	1.21522	1623.67
YDL114W	15.9242	17.7819	0.895525		YDL201W	26.1455	25.6623	1.01883						YNL116W	33.1513	27.2564	1.21627	YNL116W	36.4738	30.0657	1.21314	YNL116W	36.887	30.4217	1.21252	1623.67
YFL016C	16.4175	18.3338	0.895475		YER061C	25.6129	25.1398	1.01882						YCR034W	38.7175	31.7973	1.21763	YCR034W	39.3216	32.5339	1.20863	YCR034W	40.7917	33.5227	1.21684	1625.33
YBR283C	16.4887	18.4136	0.895463		YPL031C	25.3313	24.8647	1.01877						YGL224C	33.7674	27.6206	1.22254	YGL224C	36.6067	30.2395	1.21056	YGL224C	36.7282	30.3788	1.20901	1625.67
YMR299C	17.2917	19.3105	0.895459		YDR133C	27.1017	26.6028	1.01876						YLR171W	34.1286	28.1257	1.21343	YLR171W	35.5273	29.0004	1.22506	YLR171W	35.8847	29.7794	1.20502	1626
YJL197W	15.587	17.4078	0.895403		YGR200C	26.7461	26.2542	1.01873						YNL281W	33.6768	27.8193	1.21056	YNL281W	35.5981	29.1845	1.21976	YNL281W	35.907	29.5923	1.21339	1626.33
YDL056W	16.1925	18.0845	0.895383		YOR227W	26.5021	26.0148	1.01873						YDL175C	33.9238	27.4925	1.23393	YDL175C	36.612	30.1043	1.21617	YDL175C	36.5652	30.5244	1.1979	1627.33
YPL219W	16.6478	18.5944	0.895313		YDL048C	25.7942	25.3203	1.01872						YJR020W	32.6662	26.5063	1.23239	YJR020W	35.4052	29.5647	1.19755	YJR020W	36.4981	29.9689	1.21787	1628
YGR084C	15.6057	17.4314	0.895262		YPR114W	25.0313	24.5721	1.01869						YHR039C	31.9215	26.302	1.21365	YHR039C	36.568	29.9945	1.21916	YHR039C	36.7263	30.37	1.2093	1629.33
YER019W	16.969	18.9546	0.895243		YJL150W	26.3951	25.9115	1.01866						YKR103W	32.774	26.375	1.24262	YKR103W	35.3931	29.5603	1.19732	YKR103W	35.8669	29.5565	1.2135	1629.67
YKR088C	16.2326	18.1323	0.89523		YDR414C	29.5432	29.0019	1.01866						YLR126C	33.6011	27.6633	1.21465	YLR126C	36.3539	29.7795	1.22077	YLR126C	35.7478	29.6216	1.20681	1630.33
YGL165C	15.9495	17.8167	0.895205		YER052C	28.2319	27.7159	1.01862						YBL081W	36.9061	30.2321	1.22076	YBL081W	37.7409	31.0823	1.21423	YBL081W	38.7445	32.1055	1.20679	1630.67
YBR022W	15.7294	17.5712	0.895182		YDR248C	26.5323	26.048	1.01859						YIL136W	33.909	27.8948	1.21561	YIL136W	36.1482	29.7217	1.21622	YIL136W	36.5403	30.2175	1.20924	1631
YHR127W	14.4831	16.1794	0.895159		YER091C	25.835	25.3635	1.01859						YJL064W	33.2326	27.511	1.20798	YJL064W	35.5725	29.0637	1.22395	YJL064W	36.2038	29.8534	1.21272	1631.67
YBR291C	16.2371	18.1388	0.895158		YJR134C	24.925	24.4703	1.01858						YOR202W	33.2464	27.4069	1.21307	YOR202W	35.9924	29.6292	1.21476	YOR202W	35.6363	29.3497	1.21419	1631.67
YPL265W	15.5722	17.396	0.895157		YBR189W	25.3018	24.8405	1.01857						YPL004C	33.9303	27.5579	1.23124	YPL004C	37.3427	30.7929	1.21271	YPL004C	37.6419	31.311	1.20219	1632
YMR158W	15.7491	17.5947	0.895109		YFL049W	26.8512	26.3619	1.01856						YIR029W	34.4282	28.3487	1.21445	YIR029W	36.4529	30.1189	1.2103	YIR029W	37.32	30.6287	1.21846	1633.33
YCR102W-A	15.9279	17.7946	0.895098		YER046W	25.8717	25.4005	1.01855						YJL206C	32.7809	26.5304	1.2356	YJL206C	35.0446	28.9303	1.21134	YJL206C	35.4878	29.5299	1.20176	1633.67
YGL249W	16.5382	18.4767	0.895082		YMR306W	26.2404	25.7627	1.01855						YDR281C	34.3201	28.0736	1.22251	YDR281C	36.4719	29.8043	1.22371	YDR281C	36.4215	30.4027	1.19797	1634.33
YIL064W	16.2987	18.2098	0.895049		YDL211C	26.5432	26.0602	1.01854						YKL215C	33.2086	27.3011	1.21639	YKL215C	35.7568	29.4545	1.21397	YKL215C	35.4183	29.2452	1.21108	1635.67
YLR025W	16.6599	18.6143	0.895008		YLL054C	25.6201	25.1542	1.01852						YKR039W	32.8547	26.9366	1.21971	YKR039W	35.1971	29.0372	1.21214	YKR039W	35.8537	29.6414	1.20958	1637
YDL242W	16.3417	18.2588	0.895005		YDL171C	25.3025	24.8429	1.0185						YML062C	34.4956	28.5035	1.21023	YML062C	36.3478	29.6029	1.22785	YML062C	36.5892	30.3137	1.20702	1638.33
YOR018W	15.7009	17.5429	0.895		YDL096C	25.0165	24.5622	1.0185						YOR099W	34.5775	28.5439	1.21138	YOR099W	37.0243	30.3001	1.22192	YOR099W	37.4515	30.9619	1.2096	1638.33
YMR223W	16.0067	17.8847	0.894995		YPL121C	26.1175	25.6435	1.01848						YDL079C	33.0534	26.9872	1.22478	YDL079C	35.4737	29.3857	1.20717	YDL079C	35.2562	29.12	1.21072	1640
YCR101C	17.065	19.0672	0.894994		YBR274W	24.6795	24.2317	1.01848						YGR235C	34.6268	28.2356	1.22635	YGR235C	37.044	30.5237	1.21361	YGR235C	37.1507	30.881	1.20303	1640.67
YMR316C-A	15.7999	17.6537	0.894993		YJR124C	26.902	26.414	1.01848						YEL065W	33.779	28.0506	1.20422	YEL065W	36.8887	30.005	1.22942	YEL065W	36.7358	30.2632	1.21388	1641
YKR014C	19.7106	22.0235	0.894985		YHL043W	26.1214	25.6477	1.01847						YOR270C	33.2654	27.0791	1.22845	YOR270C	35.6677	29.474	1.21014	YOR270C	35.8216	29.7203	1.20529	1641.67
YDR017C	18.2069	20.3435	0.894972		YCL036W	25.217	24.7601	1.01845						YBR099C	33.014	27.24	1.21197	YBR099C	35.3237	28.8191	1.2257	YBR099C	35.3955	29.3519	1.2059	1643.33
YLR118C	15.9614	17.8346	0.894971		YPL058C	28.2215	27.7104	1.01844						YJL006C	37.6325	30.9416	1.21624	YJL006C	40.4788	33.3149	1.21504	YJL006C	41.0761	33.9641	1.2094	1645
YHL010C	16.1082	17.9987	0.894962		YJR137C	27.9885	27.4818	1.01844						YAL034C	33.9256	28.0031	1.21149	YAL034C	36.1463	29.6378	1.2196	YAL034C	36.2447	29.9173	1.2115	1645.33
YMR304C-A	15.737	17.5844	0.894939		YML048W	26.6817	26.1989	1.01843						YGL243W	32.7966	27.1389	1.20847	YGL243W	36.4768	29.7605	1.22568	YGL243W	36.0527	29.7902	1.21022	1646
YMR084W	16.4051	18.3311	0.894933		YOR226C	26.1924	25.7186	1.01842						YOR050C	34.7582	28.438	1.22224	YOR050C	36.3207	29.9876	1.21119	YOR050C	35.9435	29.7583	1.20785	1647
YJR061W	16.271	18.1822	0.894882		YNL014W	28.6955	28.1775	1.01838						YDR313C	34.0545	28.1965	1.20776	YDR313C	36.2443	29.3261	1.23591	YDR313C	35.8333	29.7172	1.20581	1647.33
YGR123C	15.3257	17.1261	0.894873		YOR051C	27.1847	26.6941	1.01838						YCR082W	32.2854	26.7126	1.20862	YCR082W	34.9642	28.5075	1.22649	YCR082W	35.2651	29.1565	1.20951	1648
YLR405W	16.0798	17.9694	0.894848		YOL093W	28.6373	28.1205	1.01838						YDR032C	33.2776	27.2488	1.22125	YDR032C	36.0999	29.6776	1.2164	YDR032C	36.5179	30.3422	1.20354	1648
YLR201C	15.5785	17.4093	0.894836		YDR110W	26.1756	25.7033	1.01838						YMR139W	33.2398	27.0743	1.22773	YMR139W	35.7326	29.5391	1.20967	YMR139W	34.8089	28.8603	1.20612	1648.67
YIR020W-B	15.1783	16.9631	0.894783		YNL169C	24.2436	23.8072	1.01833						YMR162C	33.147	27.3267	1.21299	YMR162C	35.5987	29.1498	1.22123	YMR162C	36.096	29.8888	1.20768	1649.33
YBL012C	15.2537	17.0485	0.894723		YOL020W	25.7567	25.2932	1.01833						YDR285W	34.6663	28.5613	1.21375	YDR285W	36.8155	30.105	1.2229	YDR285W	37.4058	31.0324	1.20538	1650.33
YCL039W	16.826	18.8065	0.894691		YML079W	25.9076	25.4432	1.01825						YDL206W	34.9225	28.764	1.2141	YDL206W	35.7395	29.1841	1.22462	YDL206W	35.5265	29.5138	1.20372	1650.67
YLR065C	16.3497	18.2752	0.894641		YNL139C	32.4531	31.8725	1.01822						YER041W	33.1431	27.2281	1.21724	YER041W	36.6011	30.1848	1.21257	YER041W	36.6028	30.2189	1.21125	1650.67
YKL191W	17.3308	19.3721	0.894625		YKR012C	26.4069	25.9345	1.01821						YOR091W	34.1136	28.1077	1.21368	YOR091W	35.9679	29.4898	1.21967	YOR091W	36.1882	29.9551	1.20808	1650.67
YER121W	16.0845	17.9793	0.894614		YGR237C	26.5326	26.0582	1.01821						YGR256W	34.0397	27.7418	1.22702	YGR256W	36.1496	30.0253	1.20397	YGR256W	36.3372	29.9779	1.21214	1653.67
YPL227C	14.7742	16.5152	0.894581		YGL058W	28.2437	27.7393	1.01818						YDL168W	34.0816	28.2504	1.20641	YDL168W	36.0429	29.6593	1.21523	YDL168W	35.7961	29.1972	1.22601	1655
YLR221C	16.3961	18.3283	0.89458		YDL189W	25.0712	24.6249	1.01812						YGL034C	33.7569	27.9141	1.20931	YGL034C	36.3618	29.8315	1.21891	YGL034C	36.0869	29.7068	1.21477	1655
YBR258C	16.1975	18.1067	0.89456		YJR128W	25.3339	24.8831	1.01812						YGR039W	33.1007	27.3117	1.21196	YGR039W	35.0473	28.7039	1.221	YGR039W	35.9571	29.7463	1.20879	1656.67
YDR077W	16.0973	17.9959	0.894499		YIL010W	27.2146	26.7303	1.01812						YKL084W	33.0749	26.9166	1.22879	YKL084W	36.6831	30.079	1.21956	YKL084W	35.847	29.9588	1.19654	1656.67
YPL214C	15.9517	17.8335	0.894478		YGR007W	27.1995	26.7159	1.0181						YAL008W	34.6335	28.6793	1.20761	YAL008W	37.3558	30.5232	1.22385	YAL008W	37.7902	31.1732	1.21227	1657.33
YDL074C	17.117	19.1364	0.894476		YBR175W	27.8352	27.3405	1.0181						YPR071W	33.3783	27.5639	1.21094	YPR071W	36.0778	29.6763	1.21571	YPR071W	35.2863	29.0374	1.2152	1657.67
YIL125W	15.6995	17.5519	0.894462		YDR503C	26.4971	26.027	1.01806						YMR129W	33.0366	27.2278	1.21334	YMR129W	36.42	29.8529	1.21998	YMR129W	36.1368	29.9144	1.20801	1658
YPL241C	17.8238	19.9272	0.894446		YNL086W	25.8802	25.4219	1.01803						YDL161W	34.7789	28.707	1.21151	YDL161W	36.3598	29.6584	1.22595	YDL161W	35.9786	29.8367	1.20585	1658.67
YHR142W	16.5966	18.5556	0.894426		YBL019W	27.1081	26.6285	1.01801						YCR071C	33.2002	27.1751	1.22171	YCR071C	35.8267	29.5421	1.21274	YCR071C	35.8447	29.7161	1.20624	1659
YOR161C	15.7905	17.6558	0.894351		YMR101C	26.3505	25.8851	1.01798						YJR137C	34.4755	28.3047	1.21801	YJR137C	36.5016	29.9142	1.22021	YJR137C	37.1813	30.901	1.20324	1659.33
YNL057W	16.1351	18.0414	0.894339		YNR009W	26.422	25.9556	1.01797						YOR083W	30.5886	25.055	1.22086	YOR083W	32.7556	26.9782	1.21415	YOR083W	31.962	26.5126	1.20554	1660
YBR208C	16.3664	18.3	0.894338		YBR024W	26.3956	25.9298	1.01797						YMR153W	34.7725	28.5958	1.216	YMR153W	36.9436	30.2163	1.22264	YMR153W	37.2169	30.9368	1.203	1661
YFR014C	15.9238	17.8058	0.894308		YDR274C	26.7072	26.2359	1.01796						YOL059W	34.7588	28.6863	1.21169	YOL059W	37.7231	30.9633	1.21832	YOL059W	37.6213	31.0514	1.21158	1661
YGR208W	16.919	18.9186	0.894303		YDR102C	26.5249	26.057	1.01796						YGR146C	32.128	26.3567	1.21897	YGR146C	34.8913	28.8044	1.21132	YGR146C	35.4287	29.2756	1.21018	1661.33
YPL111W	16.4336	18.3761	0.894291		YBR284W	28.2369	27.7395	1.01793						YFR045W	33.3713	27.3965	1.21808	YFR045W	36.9348	30.2509	1.22095	YFR045W	36.4624	30.3187	1.20264	1661.67
YHR181W	15.0218	16.7977	0.894277		YDR131C	24.3509	23.9229	1.01789						YDL059C	34.4253	28.4585	1.20967	YDL059C	36.7812	30.076	1.22294	YDL059C	36.9692	30.5504	1.21011	1662.33
YDR068W	16.0779	17.9793	0.894244		YKL079W	24.7767	24.3415	1.01788						YIL163C	32.2168	26.6433	1.20919	YIL163C	34.6861	28.2962	1.22582	YIL163C	35.1967	29.1234	1.20853	1662.67
YBR078W	16.4653	18.4128	0.894229		YBR073W	27.39	26.909	1.01787						YOR009W	33.9031	28.1578	1.20404	YOR009W	36.9733	29.8225	1.23978	YOR009W	36.3254	30.0638	1.20828	1663.33
YGL213C	16.8437	18.8362	0.894221		YBR295W	29.274	28.7601	1.01787						YGR121C	32.7009	26.6774	1.22579	YGR121C	34.6204	28.692	1.20662	YGR121C	34.9154	28.8669	1.20953	1663.67
YGL087C	17.2655	19.3081	0.89421		YJR024C	27.318	26.8393	1.01784						YER134C	34.4853	28.1305	1.2259	YER134C	36.1532	30.0381	1.20358	YER134C	36.1447	29.806	1.21267	1665
YFR048W	15.61	17.4568	0.894209		YPL183W-A	24.4011	23.974	1.01781						YKL003C	32.4784	26.811	1.21138	YKL003C	35.8077	29.0998	1.23051	YKL003C	35.4825	29.4859	1.20337	1666.33
YOR378W	15.5624	17.4039	0.894191		YGR194C	25.7333	25.283	1.01781						YBL056W	34.5482	28.5243	1.21118	YBL056W	35.7997	29.3924	1.21799	YBL056W	36.0708	29.7548	1.21227	1669.67
YBL091C-A	16.3661	18.3037	0.894144		YJR030C	24.9707	24.5343	1.01779						YBR272C	33.0275	26.6374	1.23989	YBR272C	36.6266	30.3061	1.20856	YBR272C	36.4839	30.3554	1.20189	1669.67
YDL177C	15.6864	17.5439	0.894125		YIL102C	26.4348	25.9729	1.01778						YDL128W	32.7014	26.9889	1.21166	YDL128W	35.3698	28.8356	1.2266	YDL128W	35.8358	29.7438	1.20481	1670
YER055C	15.894	17.7761	0.894124		YJL037W	25.7311	25.2821	1.01776						YDR244W	34.414	28.315	1.2154	YDR244W	37.0686	30.3748	1.22037	YDR244W	37.067	30.7661	1.2048	1671
YDR371W	16.7781	18.7659	0.894073		YAL017W	25.64	25.1928	1.01775						YBR032W	33.2793	27.2068	1.2232	YBR032W	34.9336	28.9368	1.20723	YBR032W	35.2941	29.1599	1.21036	1671.67
YHR057C	16.2646	18.192	0.894053		YOR039W	29.0839	28.5777	1.01771						YIL041W	32.9354	27.0713	1.21662	YIL041W	37.3591	30.5703	1.22207	YIL041W	37.1744	30.9121	1.20258	1672
YMR069W	15.6511	17.507	0.893994		YGR106C	24.6385	24.21	1.0177						YDR020C	32.3295	26.531	1.21856	YDR020C	35.4047	29.0371	1.21929	YDR020C	35.4402	29.4607	1.20296	1672.33
YEL039C	16.9888	19.0042	0.893949		YGR051C	26.5985	26.1367	1.01767						YNL093W	34.3865	28.3644	1.21231	YNL093W	36.2868	29.9877	1.21006	YNL093W	37.0596	30.3525	1.22097	1672.33
YNL055C	15.5719	17.4194	0.89394		YDR415C	27.0291	26.5598	1.01767						YNL067W	31.8913	26.1404	1.22	YNL067W	34.0445	28.1712	1.20849	YNL067W	34.6228	28.5691	1.2119	1675.67
YOR023C	17.2551	19.3026	0.89393		YNL052W	24.9054	24.4735	1.01765						YDL024C	33.8695	27.856	1.21588	YDL024C	36.3713	29.7808	1.2213	YDL024C	36.4289	30.2694	1.20349	1676.33
YKR010C	15.9143	17.8027	0.893925		YEL001C	27.2771	26.8049	1.01762						YOR263C	35.0556	28.6771	1.22242	YOR263C	36.7655	30.4703	1.2066	YOR263C	36.9651	30.5059	1.21174	1676.33
YER119C	16.2308	18.1594	0.893799		YLR390W	25.2715	24.834	1.01762						YLR142W	33.8948	28.0445	1.20861	YLR142W	35.566	29.1122	1.22169	YLR142W	36.2787	29.9284	1.21218	1677
YER019C-A	16.1015	18.0148	0.893796		YDL149W	25.8602	25.4125	1.01762						YPL273W	32.8591	26.763	1.22778	YPL273W	36.2504	30.2007	1.20032	YPL273W	36.5049	30.0528	1.21469	1677
YDL216C	15.6251	17.4818	0.893791		YDL079C	25.1485	24.7132	1.01761						YMR097C	31.9504	26.3657	1.21182	YMR097C	33.363	27.2227	1.22556	YMR097C	34.1863	28.3733	1.20488	1678
YPL013C	16.4486	18.4035	0.893779		YGL232W	26.4042	25.9474	1.01761						YEL038W	34.8441	28.8263	1.20876	YEL038W	36.424	29.8013	1.22223	YEL038W	36.5486	30.1685	1.21148	1678.33
YJL170C	16.3469	18.2902	0.893752		YCL001W	26.2981	25.8431	1.0176						YHL024W	33.0371	27.147	1.21697	YHL024W	35.3272	29.0964	1.21415	YHL024W	35.7911	29.621	1.2083	1678.33
YEL046C	15.8527	17.7378	0.893722		YPR164W	28.0267	27.5418	1.0176						YDR321W	34.5195	28.5499	1.2091	YDR321W	36.7005	30.0628	1.22079	YDR321W	36.9977	30.5215	1.21218	1679
YNL315C	16.7723	18.7669	0.893719		YPR198W	26.147	25.6947	1.0176						YMR322C	33.2563	27.57	1.20625	YMR322C	35.2923	28.5819	1.23478	YMR322C	35.0476	29.0441	1.2067	1679
YML051W	16.5143	18.4786	0.893697		YHR046C	26.095	25.6439	1.01759						YHR067W	32.1902	25.9753	1.23926	YHR067W	34.8532	28.9008	1.20596	YHR067W	34.939	29.0221	1.20388	1679.33
YLR165C	16.2656	18.2004	0.893692		YOR114W	27.2278	26.7572	1.01759						YBL036C	34.5575	28.3133	1.22054	YBL036C	36.0917	29.9132	1.20655	YBL036C	36.9565	30.4586	1.21334	1679.67
YMR114C	16.232	18.1631	0.893678		YOR248W	25.5129	25.072	1.01759						YNL009W	33.4003	27.7344	1.20429	YNL009W	35.7082	29.2652	1.22016	YNL009W	36.1572	29.6042	1.22135	1679.67
YIL110W	15.6538	17.5166	0.893657		YJL100W	24.9686	24.5373	1.01758						YEL020C	34.1043	27.8711	1.22364	YEL020C	37.0362	30.6152	1.20973	YEL020C	37.2672	30.8691	1.20726	1680.67
YGL197W	15.989	17.8935	0.893565		YGR129W	25.7436	25.2996	1.01755						YKR102W	34.7473	28.5857	1.21555	YKR102W	37.058	30.2395	1.22548	YKR102W	36.6102	30.4853	1.20091	1680.67
YOR270C	16.0578	17.9714	0.89352		YDR225W	28.1886	27.7024	1.01755						YHR025W	33.9005	27.9739	1.21186	YHR025W	36.4887	30.0201	1.21548	YHR025W	35.9259	29.6196	1.21291	1681.67
YML121W	16.0125	17.9211	0.893497		YGL229C	26.6662	26.207	1.01752						YER177W	32.9248	27.014	1.2188	YER177W	34.7143	28.2444	1.22907	YER177W	34.6715	28.9866	1.19612	1682.67
YLL042C	15.5095	17.3592	0.89345		YKL015W	26.9088	26.4455	1.01752						YEL025C	33.5014	27.6187	1.213	YEL025C	36.7164	30.2258	1.21474	YEL025C	36.1252	29.8024	1.21216	1683.67
YMR132C	15.367	17.1996	0.89345		YDR115W	26.1515	25.7015	1.01751						YIL094C	33.2945	27.3707	1.21643	YIL094C	36.3089	29.8676	1.21566	YIL094C	36.4483	30.194	1.20714	1684.33
YFL049W	16.4177	18.3757	0.893448		YNL010W	25.2337	24.7999	1.01749						YHR038W	32.9218	26.9611	1.22108	YHR038W	35.0839	28.8692	1.21527	YHR038W	35.2823	29.3225	1.20325	1687.33
YML096W	17.1723	19.2205	0.893433		YKL169C	25.9655	25.5191	1.01749						YNL016W	33.564	27.6519	1.2138	YNL016W	36.7927	30.359	1.21192	YNL016W	37.1676	30.6165	1.21397	1688
YMR207C	16.2239	18.1592	0.893428		YFL011W	26.7984	26.3381	1.01748						YLR057W	34.4473	28.4414	1.21117	YLR057W	36.6608	30.0031	1.2219	YLR057W	36.6769	30.36	1.20807	1689.33
YGR200C	15.8904	17.7861	0.893415		YCL034W	26.3651	25.9122	1.01748						YBR114W	34.3255	28.5173	1.20367	YBR114W	36.0148	29.4027	1.22488	YBR114W	36.0592	29.6677	1.21543	1692.67
YPR196W	17.148	19.1941	0.893404		YMR011W	26.4544	26.0001	1.01747						YDL067C	31.7611	25.5475	1.24322	YDL067C	34.6923	28.7436	1.20696	YDL067C	34.9482	29.0786	1.20185	1693.67
YDR491C	17.054	19.0899	0.893354		YIL132C	26.6809	26.2228	1.01747						YDR178W	32.5267	26.9003	1.20916	YDR178W	35.6982	29.2963	1.21852	YDR178W	35.5229	29.2754	1.2134	1693.67
YCR102C	15.8514	17.744	0.893337		YDL181W	24.8254	24.3995	1.01746						YLR209C	32.3809	26.6111	1.21682	YLR209C	35.5526	29.3806	1.21007	YLR209C	35.2099	29.0384	1.21253	1694.33
YNL268W	16.495	18.4647	0.893325		YMR056C	26.2117	25.7623	1.01745						YLR433C	35.1951	28.8613	1.21946	YLR433C	37.3679	30.97	1.20658	YLR433C	37.521	30.9151	1.21368	1694.67
YML117W-A	17.1254	19.1705	0.893321		YJL070C	25.4646	25.0287	1.01742						YNL159C	32.8477	27.2118	1.20711	YNL159C	35.2768	28.8434	1.22305	YNL159C	34.7136	28.6401	1.21206	1695.67
YER128W	16.8684	18.8833	0.893295		YDL049C	25.9122	25.469	1.0174						YBR051W	32.7766	26.947	1.21634	YBR051W	34.724	28.5757	1.21516	YBR051W	35.0738	29.052	1.20728	1696.33
YML094W	16.7256	18.7236	0.89329		YOL086C	27.6222	27.1502	1.01739						YMR114C	33.2924	27.5186	1.20981	YMR114C	35.9798	29.711	1.21099	YMR114C	36.1566	29.567	1.22287	1696.33
YNL206C	17.5537	19.6513	0.89326		YGR288W	26.8169	26.3589	1.01737						YLR330W	33.8471	27.9462	1.21115	YLR330W	37.3506	30.208	1.23645	YLR330W	36.3911	30.3212	1.20019	1697
YJL117W	16.2181	18.1562	0.893257		YJL181W	26.9092	26.4503	1.01735						YOR003W	34.8627	28.7002	1.21472	YOR003W	36.19	29.9524	1.20825	YOR003W	36.3643	29.8742	1.21725	1697
YKR035C	16.0176	17.9318	0.893251		YHR156C	27.8384	27.3638	1.01734						YPR192W	33.5475	27.7234	1.21008	YPR192W	36.1245	29.4869	1.22511	YPR192W	35.5501	29.4682	1.20639	1697.67
YMR210W	16.4931	18.4646	0.893227		YKL100C	25.8046	25.3652	1.01733						YLR114C	32.5973	26.6649	1.22248	YLR114C	35.4738	29.4081	1.20626	YLR114C	35.5804	29.3786	1.2111	1698.33
YMR182C	16.0155	17.9299	0.893226		YCR098C	25.5298	25.095	1.01732						YDR165W	33.4168	27.7165	1.20567	YDR165W	34.8785	28.5835	1.22023	YDR165W	34.8008	28.5925	1.21713	1698.67
YER144C	16.5299	18.5063	0.893204		YOR104W	26.6102	26.1571	1.01732						YPL027W	34.4789	28.6692	1.20265	YPL027W	36.7093	29.8826	1.22845	YPL027W	36.3645	29.9552	1.21396	1698.67
YGR154C	16.7581	18.762	0.893192		YGL165C	25.9026	25.4621	1.0173						YGR089W	33.2725	27.5121	1.20938	YGR089W	35.7334	29.2376	1.22217	YGR089W	35.2209	29.1197	1.20952	1700.33
YOR047C	15.3897	17.2306	0.893161		YAL031C	25.4433	25.0112	1.01728						YMR056C	33.9347	28.1386	1.20598	YMR056C	35.7998	29.2179	1.22527	YMR056C	36.1509	29.8395	1.21151	1702.33
YDR399W	16.1199	18.0486	0.893141		YKL047W	28.3	27.8205	1.01723						YKR040C	33.8464	27.802	1.21741	YKR040C	36.5089	30.2305	1.20768	YKR040C	35.6587	29.3678	1.21421	1704
YLR200W	20.1011	22.5064	0.893129		YKL221W	26.6163	26.1657	1.01722						YNL286W	33.364	27.455	1.21523	YNL286W	35.3444	29.0748	1.21564	YNL286W	35.9022	29.7337	1.20746	1704.67
YMR278W	16.0759	18.0001	0.893101		YGL144C	26.0081	25.5681	1.01721						YDR126W	33.2098	27.3347	1.21493	YDR126W	36.204	29.7814	1.21566	YDR126W	35.6936	29.554	1.20774	1705.33
YLR368W	18.4726	20.6845	0.893068		YCL032W	26.1075	25.666	1.0172						YEL067C	34.3877	28.1509	1.22155	YEL067C	36.2145	29.8123	1.21475	YEL067C	36.4625	30.3127	1.20288	1706.67
YNR029C	16.0427	17.9637	0.893063		YPL024W	27.632	27.1651	1.01719						YMR081C	33.9207	28.1731	1.20401	YMR081C	35.4109	29.0929	1.21716	YMR081C	35.872	29.2903	1.2247	1708.33
YBR077C	16.5141	18.4918	0.893053		YDR310C	26.7649	26.3129	1.01717						YJL135W	32.4914	26.7435	1.21493	YJL135W	35.3188	29.194	1.2098	YJL135W	34.802	28.6679	1.21397	1710
YLR448W	15.1807	16.9991	0.893031		YER178W	25.873	25.4363	1.01717						YGR032W	32.7692	27.0967	1.20934	YGR032W	34.2215	28.121	1.21694	YGR032W	34.8648	28.725	1.21375	1711.67
YMR058W	17.1709	19.2278	0.893028		YLR027C	27.5066	27.0426	1.01716						YCR048W	32.2874	26.5961	1.21399	YCR048W	35.3012	29.0116	1.21679	YCR048W	35.0617	29.04	1.20736	1714.33
YLR028C	15.4846	17.3395	0.893021		YOR360C	28.2708	27.7949	1.01712						YOR153W	33.107	26.8993	1.23078	YOR153W	36.462	30.154	1.20919	YOR153W	36.1385	30.0502	1.20261	1716.67
YOL150C	15.7956	17.6882	0.893001		YDL114W	24.9919	24.5715	1.01711						YBL075C	33.4811	27.6096	1.21266	YBL075C	35.4945	28.9103	1.22775	YBL075C	35.6546	29.6784	1.20136	1718
YMR067C	17.2201	19.284	0.892972		YCR068W	28.6673	28.1852	1.01711						YKR060W	33.3805	27.2893	1.22321	YKR060W	36.2334	29.8839	1.21247	YKR060W	36.2844	30.1526	1.20336	1718.67
YPR045C	16.7055	18.7088	0.892922		YDR120C	26.7654	26.3159	1.01708						YHR029C	33.9237	27.9292	1.21463	YHR029C	36.425	29.7783	1.22321	YHR029C	36.1319	30.0615	1.20193	1720
YNL274C	16.0762	18.0042	0.892918		YDR095C	25.7069	25.2756	1.01706						YNL098C	33.6817	27.7515	1.21369	YNL098C	37.0804	30.5282	1.21463	YNL098C	36.7809	30.4075	1.2096	1720
YPL263C	15.6018	17.4734	0.892886		YGL170C	25.7638	25.3316	1.01706						YOR180C	34.5201	27.9277	1.23605	YOR180C	36.8857	30.6366	1.20397	YOR180C	36.8688	30.5952	1.20505	1721
YOR084W	15.8535	17.7556	0.892873		YOR161C	26.4001	25.958	1.01703						YLR422W	34.0537	28.1623	1.2092	YLR422W	37.3322	30.3762	1.229	YLR422W	37.2149	30.8926	1.20466	1721.67
YMR016C	17.2016	19.2656	0.892869		YDR108W	26.2686	25.8289	1.01702						YML129C	31.2676	25.3643	1.23274	YML129C	34.0354	28.2632	1.20423	YML129C	35.0856	29.0963	1.20584	1723.67
YBR159W	15.9823	17.9001	0.892862		YER162C	27.9807	27.5126	1.01701						YLR257W	31.8897	26.0475	1.22429	YLR257W	34.7596	28.68	1.21198	YLR257W	34.5586	28.7271	1.203	1725
YOR380W	16.232	18.1798	0.892859		YOR202W	25.4953	25.0689	1.01701						YER046W	33.203	26.9034	1.23416	YER046W	36.1278	29.8421	1.21063	YER046W	35.7761	29.828	1.19941	1727.33
YNL134C	16.2569	18.2077	0.892856		YNL275W	25.0945	24.6752	1.01699						YKR009C	33.152	27.3191	1.21351	YKR009C	35.5936	29.0075	1.22705	YKR009C	35.5857	29.6479	1.20028	1727.67
YBL009W	17.2802	19.3542	0.892837		YBR156C	26.3625	25.9221	1.01699						YCR066W	35.784	29.2295	1.22424	YCR066W	39.9791	33.1757	1.20507	YCR066W	39.1206	32.3487	1.20934	1728
YNR068C	16.0581	17.9856	0.892831		YDR374C	25.7694	25.3394	1.01697						YDL204W	34.3607	28.556	1.20328	YDL204W	35.766	29.2113	1.22439	YDL204W	36.3841	29.9536	1.21468	1728.33
YGL222C	15.6232	17.4989	0.892814		YMR040W	23.8482	23.4509	1.01694						YKR003W	33.0629	27.2551	1.21309	YKR003W	35.1546	28.9118	1.21593	YKR003W	34.9192	28.8937	1.20854	1728.67
YHR159W	15.6595	17.5396	0.892809		YHR021W-A	26.6208	26.1774	1.01694						YLR369W	34.6579	28.5791	1.2127	YLR369W	37.1043	30.4601	1.21813	YLR369W	37.0694	30.7017	1.20741	1728.67
YOL061W	15.9583	17.8747	0.892787		YCR100C	26.3016	25.8651	1.01687						YML036W	33.6647	27.3561	1.23061	YML036W	36.3158	30.1204	1.20569	YML036W	36.7554	30.5003	1.20508	1728.67
YJL190C	16.3682	18.334	0.892781		YMR176W	24.5637	24.1572	1.01683						YCR091W	32.7238	27.0653	1.20907	YCR091W	35.4472	29.1636	1.21546	YCR091W	35.5376	29.2504	1.21494	1731.33
YJL160C	16.0321	17.9579	0.89276		YDL109C	27.0873	26.6394	1.01681						YGL015C	33.1131	27.3296	1.21162	YGL015C	35.5343	28.8421	1.23203	YGL015C	34.8269	29.0182	1.20017	1731.33
YBL107C	16.302	18.2606	0.892742		YBR056W	26.5945	26.1553	1.01679						YPL230W	33.471	27.3753	1.22267	YPL230W	36.6064	30.1665	1.21348	YPL230W	36.0274	29.9633	1.20238	1731.33
YDR541C	15.5015	17.3643	0.892719		YBL060W	26.6259	26.1874	1.01674						YOR061W	31.0933	25.8509	1.20279	YOR061W	32.891	26.8857	1.22336	YOR061W	32.4894	26.7149	1.21616	1732.33
YPL005W	15.1811	17.0056	0.892712		YDR150W	26.2853	25.8528	1.01673						YBR012C	33.9793	27.717	1.22594	YBR012C	36.4607	30.0664	1.21267	YBR012C	35.9127	29.8997	1.20111	1734
YNL090W	15.9828	17.9042	0.892684		YOR124C	27.762	27.3054	1.01672						YLR237W	33.1933	27.3401	1.21409	YLR237W	35.2445	28.9022	1.21944	YLR237W	35.4541	29.4351	1.20448	1735
YBR131W	16.5017	18.4862	0.892647		YLR374C	21.7507	21.3936	1.01669						YJL046W	34.1308	27.9888	1.21945	YJL046W	35.5522	29.5022	1.20507	YJL046W	36.5517	30.1242	1.21337	1735.67
YGR281W	15.7053	17.595	0.892603		YGL108C	26.9646	26.5219	1.01669						YOR255W	33.3458	27.3024	1.22135	YOR255W	36.7521	30.5478	1.2031	YOR255W	35.9805	29.6519	1.21343	1740.67
YDR470C	14.9032	16.6967	0.892584		YDR230W	24.2857	23.8886	1.01662						YOL092W	34.8538	28.7508	1.21227	YOL092W	36.2036	29.6721	1.22012	YOL092W	36.6315	30.3745	1.20599	1741
YDL133C-A	15.7521	17.6481	0.892564		YGL059W	25.0481	24.6389	1.01661						YGR085C	33.4177	27.6288	1.20952	YGR085C	36.1977	30.0261	1.20554	YGR085C	37.0524	29.9784	1.23597	1741.33
YMR068W	16.0727	18.0077	0.892548		YDR329C	26.4229	25.9914	1.0166						YDR336W	33.6634	27.5831	1.22043	YDR336W	35.6153	29.6354	1.20178	YDR336W	36.8262	30.2755	1.21637	1741.67
YOR229W	15.4684	17.3308	0.892536		YGL071W	26.2705	25.8414	1.0166						YJL197W	32.3326	26.9329	1.20049	YJL197W	34.4681	28.0261	1.22986	YJL197W	34.5496	28.4655	1.21374	1743
YGR112W	14.7621	16.5399	0.892512		YDR076W	25.7046	25.285	1.0166						YLR453C	35.4061	29.1282	1.21553	YLR453C	36.6896	30.3137	1.21033	YLR453C	37.0826	30.6117	1.21139	1744
YJL136C	16.6935	18.704	0.892506		YER032W	27.106	26.6637	1.01659						YLL052C	35.055	28.9059	1.21273	YLL052C	36.8795	30.3552	1.21493	YLL052C	37.273	30.8179	1.20946	1746
YML042W	16.3094	18.2739	0.892496		YNL155W	25.977	25.5547	1.01652						YGL196W	34.5227	28.2703	1.22116	YGL196W	36.7225	30.2641	1.2134	YGL196W	36.6528	30.4705	1.20289	1746.67
YNL335W	16.0394	17.9714	0.892495		YIR017C	26.6475	26.2145	1.01652						YDR512C	30.2999	24.325	1.24562	YDR512C	34.0926	28.2255	1.20787	YDR512C	34.2999	28.6169	1.19859	1747.33
YFR049W	17.971	20.1358	0.892489		YKR084C	28.6657	28.2003	1.01651						YBR242W	34.4565	28.359	1.21501	YBR242W	35.4957	29.0606	1.22144	YBR242W	36.0515	29.997	1.20184	1747.67
YER154W	15.6427	17.5273	0.892476		YAL046C	25.169	24.7605	1.01649						YNL010W	33.5415	27.5164	1.21896	YNL010W	35.5487	29.1838	1.2181	YNL010W	36.1389	30.0919	1.20095	1748
YKL068W	15.8587	17.7699	0.892447		YBR205W	26.8748	26.439	1.01648						YBL045C	32.181	26.0228	1.23665	YBL045C	34.8585	28.6974	1.21469	YBL045C	34.982	29.2971	1.19404	1748.33
YBR008C	16.7209	18.7364	0.892428		YHR159W	26.3161	25.8902	1.01645						YBR094W	33.2528	27.5784	1.20576	YBR094W	35.7172	29.2336	1.22178	YBR094W	35.5144	29.2875	1.21261	1749
YOR296W	16.0038	17.9331	0.892418		YNL236W	25.0868	24.681	1.01644						YFR035C	31.4458	25.5887	1.22889	YFR035C	34.9076	28.7868	1.21262	YFR035C	34.8939	29.1016	1.19904	1749
YKR034W	16.2906	18.2546	0.892409		YGR153W	25.7039	25.2885	1.01643						YOR252W	34.3899	27.937	1.23098	YOR252W	36.4225	30.0256	1.21305	YOR252W	36.2983	30.31	1.19757	1749.33
YMR127C	16.2452	18.2039	0.892399		YDR363W	26.9698	26.535	1.01639						YOL152W	34.6936	28.6093	1.21267	YOL152W	36.5032	30.0749	1.21374	YOL152W	37.0001	30.5595	1.21076	1750
YLR206W	15.4822	17.3491	0.892393		YER124C	25.2319	24.8256	1.01637						YPL232W	32.2765	26.2325	1.2304	YPL232W	34.9189	28.8858	1.20886	YPL232W	34.7133	28.8818	1.20191	1750.33
YOR070C	17.0108	19.0627	0.892365		YPR117W	25.5762	25.1649	1.01635						YGL121C	33.8163	27.6825	1.22158	YGL121C	36.3545	29.8444	1.21813	YGL121C	35.7473	29.8266	1.1985	1751
YBR263W	15.9516	17.8766	0.892316		YDL206W	25.5848	25.1744	1.0163						YFR038W	32.891	26.4814	1.24204	YFR038W	36.087	29.9381	1.20539	YFR038W	36.0157	29.9809	1.20129	1751.33
YGL031C	15.5226	17.3962	0.8923		YEL020C	26.8194	26.3893	1.0163						YOR163W	34.1402	28.4436	1.20028	YOR163W	36.4612	29.8079	1.22321	YOR163W	36.662	30.0603	1.21962	1752.67
YJL172W	16.1967	18.1518	0.89229		YDR019C	25.9887	25.5721	1.01629						YDL170W	34.2484	28.1675	1.21588	YDL170W	36.3992	29.7393	1.22394	YDL170W	36.6709	30.5862	1.19894	1753.33
YGL076C	15.2333	17.0727	0.892259		YHR142W	27.0375	26.6045	1.01628						YLR031W	33.9223	27.8891	1.21633	YLR031W	36.9124	30.1499	1.2243	YLR031W	35.9644	30.0097	1.19843	1753.33
YBL045C	14.7848	16.5705	0.892237		YJR036C	25.5489	25.1407	1.01624						YPL263C	34.6402	28.7553	1.20465	YPL263C	36.7887	30.2815	1.21489	YPL263C	36.7377	30.0261	1.22352	1753.33
YLR344W	15.6864	17.581	0.892232		YGR220C	26.4079	25.9865	1.01622						YPR195C	32.9253	27.2649	1.20761	YPR195C	34.9906	28.5553	1.22536	YPR195C	35.0222	29.0141	1.20707	1755
YLR046C	16.5635	18.5645	0.892213		YIR025W	27.155	26.7221	1.0162						YKL062W	33.7917	27.8018	1.21545	YKL062W	36.8947	30.2206	1.22085	YKL062W	36.4872	30.3688	1.20147	1756.67
YPR157W	15.2035	17.0409	0.892178		YBR230C	27.0563	26.6252	1.01619						YGL202W	33.4932	27.7045	1.20894	YGL202W	35.6934	29.2253	1.22132	YGL202W	35.8928	29.7007	1.20848	1758.33
YHR022C	16.0105	17.9459	0.892152		YDR029W	25.8922	25.4799	1.01618						YHL006C	32.5677	26.7211	1.2188	YHL006C	35.5446	29.4181	1.20826	YHL006C	35.4398	29.296	1.20971	1758.33
YPR059C	15.8924	17.8137	0.892144		YPR045C	28.7585	28.3008	1.01617						YLR146C	33.648	28.0036	1.20156	YLR146C	35.4367	29.1119	1.21726	YLR146C	35.9641	29.3308	1.22615	1758.33
YGL056C	15.9673	17.8979	0.89213		YDL203C	26.6303	26.2065	1.01617						YOL125W	34.6246	28.4437	1.2173	YOL125W	37.2989	30.7805	1.21177	YOL125W	37.1702	30.7803	1.2076	1758.33
YGL232W	16.4827	18.4758	0.892125		YDL199C	25.5444	25.138	1.01617						YFR017C	36.2264	29.5908	1.22424	YFR017C	37.6573	30.5669	1.23196	YFR017C	37.8817	31.9163	1.18691	1760.67
YMR041C	15.5036	17.3799	0.892043		YDL026W	24.8126	24.4179	1.01617						YOR342C	33.2806	27.6724	1.20266	YOR342C	35.8409	29.4647	1.2164	YOR342C	36.5347	29.8422	1.22426	1762.67
YBL036C	16.4978	18.4946	0.892035		YNL031C	26.7912	26.3652	1.01615						YDL034W	32.8892	27.1067	1.21332	YDL034W	35.2322	28.9894	1.21535	YDL034W	35.3811	29.3013	1.20749	1764.67
YBR104W	16.5634	18.5682	0.892033		YHR153C	25.8134	25.4032	1.01615						YGR008C	34.9632	28.7855	1.21461	YGR008C	37.1226	30.0476	1.23546	YGR008C	36.9367	30.938	1.19389	1765.33
YER033C	15.9323	17.8613	0.892		YHR096C	26.0268	25.6135	1.01614						YLR420W	33.417	27.4747	1.21628	YLR420W	36.0692	29.6778	1.21536	YLR420W	35.7284	29.6631	1.20447	1765.33
YDL083C	14.9979	16.8141	0.891983		YJL126W	25.5035	25.0987	1.01613						YOR134W	34.227	28.0235	1.22137	YOR134W	36.2867	30.0065	1.20929	YOR134W	36.6446	30.3842	1.20604	1766
YIL112W	14.7662	16.5553	0.89193		YBR255W	26.6793	26.2561	1.01612						YKL208W	32.3658	26.71	1.21175	YKL208W	34.819	28.452	1.22378	YKL208W	34.7638	28.8984	1.20297	1767
YEL014C	16.2729	18.245	0.891911		YJR059W	25.8769	25.4672	1.01609						YDR139C	32.27	26.495	1.21796	YDR139C	34.996	28.6402	1.22192	YDR139C	34.5753	28.8575	1.19814	1767.67
YHR048W	15.9173	17.8466	0.891895		YMR137C	26.1065	25.6938	1.01606						YAL030W	32.166	26.375	1.21957	YAL030W	35.1807	29.11	1.20854	YAL030W	35.5705	29.4398	1.20824	1768.67
YJR140C	15.9647	17.8999	0.891887		YDR402C	24.9271	24.533	1.01606						YOL057W	32.4504	26.6646	1.21698	YOL057W	34.8175	28.7745	1.21001	YOL057W	34.7649	28.7539	1.20905	1769.67
YNR040W	16.0477	17.9932	0.891874		YML081C-A	25.5093	25.1063	1.01605						YPL029W	32.6528	26.9127	1.21329	YPL029W	35.9725	29.0918	1.23652	YPL029W	35.1308	29.4025	1.19482	1770
YFR017C	17.1747	19.2569	0.891873		YGL222C	25.8329	25.4248	1.01605						YER001W	34.3949	28.3015	1.2153	YER001W	36.7986	30.3921	1.21079	YER001W	36.4034	30.0932	1.20969	1771
YKL093W	16.3406	18.3222	0.891847		YIL152W	27.1449	26.7167	1.01603						YDL085W	33.3414	27.6017	1.20795	YDL085W	36.0216	29.58	1.21777	YDL085W	36.1355	29.8075	1.2123	1772
YHR066W	15.1311	16.966	0.891847		YIL117C	25.5615	25.1588	1.01601						YGR276C	33.8503	27.7803	1.2185	YGR276C	38.2152	31.4793	1.21398	YGR276C	37.7849	31.3904	1.20371	1772
YDR403W	16.8618	18.9068	0.891838		YGL209W	26.4827	26.066	1.01598						YKR053C	32.9474	27.1792	1.21223	YKR053C	35.3499	29.2354	1.20915	YKR053C	35.4387	29.1422	1.21606	1772
YDL130W-A	15.8712	17.7962	0.891829		YBR246W	28.7161	28.2643	1.01598						YIL086C	32.7388	26.9447	1.21504	YIL086C	35.3658	29.0869	1.21587	YIL086C	35.0297	29.0747	1.20482	1772.33
YJL181W	16.7635	18.7977	0.891786		YOR022C	25.7661	25.3612	1.01597						YOR093C	36.1687	29.6988	1.21785	YOR093C	37.6917	31.0828	1.21262	YOR093C	38.0495	31.5576	1.20572	1772.33
YNL296W	16.2677	18.2425	0.891749		YCL029C	28.3706	27.9248	1.01596						YDR420W	34.9278	28.9392	1.20694	YDR420W	37.0232	30.3466	1.22001	YDR420W	37.1336	30.6477	1.21163	1772.67
YDR279W	17.0457	19.1155	0.891722		YDL093W	26.7242	26.3044	1.01596						YBR031W	32.8182	27.3544	1.19974	YBR031W	35.0454	28.7544	1.21878	YBR031W	35.174	28.6784	1.2265	1773
YER114C	16.1309	18.0898	0.891711		YOR138C	26.5942	26.1768	1.01595						YLR346C	34.1842	28.1948	1.21243	YLR346C	36.3966	30.0299	1.21201	YLR346C	36.3501	29.9868	1.2122	1773.67
YLR289W	16.6511	18.6733	0.891706		YMR173W	25.597	25.1955	1.01594						YER050C	33.6404	27.7639	1.21166	YER050C	34.3657	28.3667	1.21148	YER050C	35.1076	28.9247	1.21376	1774
YIL155C	16.2796	18.2569	0.891696		YMR255W	28.6965	28.2474	1.0159						YNL266W	33.8062	27.8282	1.21482	YNL266W	35.4303	29.1073	1.21723	YNL266W	35.3074	29.3266	1.20394	1775.33
YJL154C	16.1599	18.1233	0.891667		YNL128W	26.7404	26.3223	1.01588						YKL046C	31.6282	25.7442	1.22855	YKL046C	34.6304	28.5616	1.21248	YKL046C	34.5343	28.8181	1.19835	1776
YBR284W	16.2267	18.1986	0.891646		YLR271W	27.6347	27.2028	1.01588						YHR139C-A	35.6468	29.4431	1.2107	YHR139C-A	36.8753	30.2455	1.2192	YHR139C-A	37.012	30.655	1.20737	1777
YMR164C	15.0263	16.8524	0.891644		YHR075C	25.8385	25.4347	1.01587						YOR377W	34.5475	28.4179	1.2157	YOR377W	36.3426	30.1286	1.20625	YOR377W	36.1119	29.7391	1.21429	1777
YBL048W	15.5439	17.4329	0.891641		YLR366W	25.735	25.334	1.01583						YDL068W	31.6821	25.6381	1.23574	YDL068W	35.2415	29.4831	1.19531	YDL068W	34.8641	28.7791	1.21144	1777.33
YOR286W	15.9225	17.8579	0.891619		YGR025W	27.1773	26.7546	1.0158						YMR057C	34.3166	28.3291	1.21135	YMR057C	35.8457	29.6203	1.21017	YMR057C	36.0266	29.6283	1.21595	1777.33
YMR196W	15.6001	17.4965	0.891615		YLL017W	26.6531	26.2387	1.01579						YDR022C	33.1551	27.1852	1.2196	YDR022C	34.8315	28.7996	1.20944	YDR022C	35.36	29.2934	1.2071	1777.67
YCR017C	16.4897	18.4945	0.891602		YOR268C	27.7225	27.2917	1.01579						YOR012W	33.8679	28.1825	1.20174	YOR012W	36.082	29.5223	1.2222	YOR012W	36.1802	29.7446	1.21636	1778.67
YLL061W	16.8841	18.9371	0.891588		YNR072W	27.4561	27.0308	1.01573						YML121W	32.6307	27.0668	1.20556	YML121W	34.9749	28.4309	1.23017	YML121W	34.7605	28.8175	1.20623	1779.67
YGR225W	16.2488	18.2248	0.891578		YGR250C	25.1829	24.793	1.01573						YBR014C	33.4178	27.5569	1.21268	YBR014C	35.1352	28.9231	1.21478	YBR014C	35.8663	29.6838	1.20828	1780.67
YPR054W	16.0608	18.0147	0.891538		YOR384W	26.1258	25.7217	1.01571						YKR014C	39.2084	32.5576	1.20428	YKR014C	44.188	36.3919	1.21423	YKR014C	45.4754	37.171	1.22341	1781.33
YNL177C	15.9599	17.9016	0.891538		YCR071C	25.5645	25.1693	1.0157						YGL082W	32.7534	26.892	1.21796	YGL082W	35.3525	29.2995	1.20659	YGL082W	34.7762	28.7028	1.2116	1781.67
YHR045W	15.713	17.6249	0.891521		YBL061C	23.953	23.5827	1.0157						YGL110C	33.4671	27.4742	1.21813	YGL110C	35.422	29.352	1.2068	YGL110C	35.8373	29.5893	1.21116	1783
YGR282C	16.5791	18.5964	0.891519		YKL174C	26.0495	25.647	1.0157						YMR031C	32.6279	26.0324	1.25336	YMR031C	36.0179	29.736	1.21126	YMR031C	35.4954	29.7579	1.19281	1783.33
YCR049C	15.8125	17.7369	0.891504		YBR068C	26.3029	25.8969	1.01568						YNR056C	32.9868	27.023	1.22069	YNR056C	36.9385	30.5058	1.21087	YNR056C	36.5187	30.3235	1.20431	1783.67
YIL008W	16.1437	18.1084	0.891502		YIR002C	27.1456	26.7268	1.01567						YDL171C	34.2227	27.8879	1.22715	YDL171C	36.3839	30.27	1.20198	YDL171C	35.9173	29.715	1.20873	1785
YOR128C	17.1673	19.2566	0.891499		YJR109C	26.7848	26.3716	1.01567						YGR042W	33.1843	27.4744	1.20783	YGR042W	35.5682	28.9393	1.22906	YGR042W	35.5502	29.533	1.20374	1785
YGR249W	16.7909	18.835	0.891472		YMR044W	25.8439	25.4456	1.01565						YLR306W	33.0816	27.4477	1.20526	YLR306W	35.1567	28.7361	1.22343	YLR306W	35.4004	29.2496	1.21029	1786
YER090W	15.8379	17.7662	0.89146		YPR004C	25.5096	25.1168	1.01564						YPR021C	35.5751	29.3031	1.21404	YPR021C	37.4239	30.6759	1.21998	YPR021C	37.6093	31.2745	1.20255	1787
YKL164C	16.7381	18.7762	0.891451		YKR043C	26.7232	26.3119	1.01563						YBR058C	35.0951	28.9376	1.21279	YBR058C	38.1572	31.3191	1.21834	YBR058C	37.6897	31.2842	1.20475	1788.67
YOR147W	15.0438	16.8762	0.891419		YJR018W	27.2193	26.8005	1.01563						YBL083C	33.7317	27.5554	1.22414	YBL083C	36.5146	30.3647	1.20254	YBL083C	37.0244	30.6013	1.2099	1789
YBR035C	16.8106	18.8594	0.891367		YGR162W	26.9854	26.5708	1.0156						YJR050W	33.6357	27.8092	1.20952	YJR050W	35.1749	28.4204	1.23766	YJR050W	35.2154	29.3861	1.19837	1789.33
YLR307W	15.7018	17.6161	0.891333		YJL065C	26.6134	26.2055	1.01556						YNL165W	33.8716	27.9257	1.21292	YNL165W	36.0658	29.5384	1.22098	YNL165W	35.2512	29.3079	1.20279	1790
YCL051W	16.1484	18.1173	0.891326		YNL141W	25.8164	25.4211	1.01555						YLR246W	32.9707	26.8625	1.22739	YLR246W	34.8419	28.4767	1.22352	YLR246W	34.2721	28.8293	1.18879	1791
YDL238C	15.7294	17.6471	0.891326		YAL028W	25.2617	24.8749	1.01555						YBR057C	32.5623	26.9012	1.21044	YBR057C	35.2239	28.756	1.22492	YBR057C	34.6636	28.8175	1.20286	1791.33
YOR011W	15.8424	17.7742	0.891315		YKL170W	27.1684	26.7525	1.01555						YGL219C	32.7256	26.7786	1.22208	YGL219C	35.2311	28.9743	1.21594	YGL219C	35.4	29.5456	1.19815	1793.67
YIR038C	16.2201	18.198	0.891311		YHR210C	28.4254	27.9927	1.01546						YPL253C	33.662	27.6606	1.21697	YPL253C	36.1002	29.7196	1.21469	YPL253C	36.584	30.3948	1.20363	1795.33
YNL328C	15.8568	17.7905	0.891302		YGL161C	25.9559	25.5614	1.01543						YGR287C	34.5767	28.7182	1.204	YGR287C	36.6826	29.9136	1.22629	YGR287C	37.3681	30.9003	1.20931	1795.67
YAR002W	17.1931	19.29	0.891298		YKL124W	26.3498	25.9494	1.01543						YLR382C	31.5089	25.7024	1.22591	YLR382C	33.6452	27.7321	1.21322	YLR382C	33.722	28.1431	1.19823	1795.67
YIL006W	14.9757	16.8022	0.891297		YPL140C	26.9933	26.5831	1.01543						YGL051W	34.4176	28.0602	1.22656	YGL051W	35.2933	29.2666	1.20592	YGL051W	35.7531	29.6807	1.20459	1796.33
YBR082C	18.7072	20.9887	0.891296		YNR007C	26.6455	26.2417	1.01539						YGL165C	33.3078	27.5319	1.20979	YGL165C	35.1067	28.9441	1.21291	YGL165C	35.3595	29.1387	1.21349	1797.67
YKL215C	15.5996	17.5023	0.891292		YAL056W	26.2154	25.8182	1.01538						YIL056W	32.118	26.3734	1.21782	YIL056W	35.0902	28.8673	1.21557	YIL056W	35.3612	29.4163	1.20209	1798
YER020W	16.5908	18.6153	0.891246		YGR132C	24.1111	23.7459	1.01538						YNL076W	34.6856	28.6878	1.20907	YNL076W	37.0773	30.4188	1.21889	YNL076W	37.8005	31.2711	1.2088	1798
YLR063W	17.2811	19.3899	0.891239		YPL095C	27.0651	26.6555	1.01537						YGL179C	33.2232	27.5814	1.20455	YGL179C	34.8213	28.6913	1.21365	YGL179C	35.0254	28.6516	1.22246	1798.33
YCR076C	15.4251	17.3084	0.891193		YEL053C	27.1947	26.7835	1.01535						YLR150W	33.3006	27.2924	1.22014	YLR150W	35.1472	29.0266	1.21086	YLR150W	35.6537	29.6087	1.20416	1798.33
YDR424C	16.0988	18.0647	0.891174		YIR007W	25.9321	25.5408	1.01532						YGR112W	30.9657	24.8215	1.24753	YGR112W	33.5049	27.8323	1.20381	YGR112W	34.5085	28.7553	1.20007	1799
YDR480W	15.1929	17.0493	0.891113		YML115C	26.1845	25.7897	1.01531						YKR051W	33.4113	27.6995	1.2062	YKR051W	36.5289	29.9351	1.22027	YKR051W	35.3928	29.2182	1.21133	1799
YIR027C	16.4347	18.443	0.89111		YHR060W	25.1275	24.7488	1.0153						YPL065W	35.5576	29.4406	1.20778	YPL065W	37.2743	30.7024	1.21405	YPL065W	37.1652	30.5851	1.21514	1799.33
YKR023W	16.0136	17.9708	0.891089		YOR134W	26.8692	26.4644	1.0153						YNR024W	33.604	27.5604	1.21928	YNR024W	35.8893	29.7136	1.20784	YNR024W	36.2631	30.0172	1.20808	1800.33
YBL027W	17.0805	19.1685	0.891075		YOR121C	26.7685	26.3659	1.01527						YOR328W	32.6896	26.8987	1.21529	YOR328W	34.5386	28.4269	1.215	YOR328W	34.452	28.6059	1.20436	1801.67
YPL236C	16.7528	18.8012	0.891048		YGL015C	26.6519	26.2517	1.01524						YIR037W	35.0512	29.1117	1.20402	YIR037W	37.4933	30.472	1.23042	YIR037W	37.0533	30.7025	1.20685	1804.67
YPL267W	15.0952	16.9411	0.891043		YOR269W	26.2314	25.8376	1.01524						YLL025W	33.8513	27.9809	1.2098	YLL025W	36.5787	30.1016	1.21518	YLL025W	36.0677	29.7929	1.21062	1804.67
YEL024W	16.2474	18.2342	0.891041		YML010W-A	28.0238	27.6036	1.01522						YOL037C	32.8976	27.3091	1.20464	YOL037C	35.7527	29.2908	1.22061	YOL037C	35.9948	29.6815	1.2127	1807
YGR133W	16.4629	18.4767	0.891007		YJR004C	24.6191	24.2501	1.01522						YJR113C	32.9699	26.7841	1.23095	YJR113C	35.4775	29.3336	1.20945	YJR113C	35.3775	29.5072	1.19895	1809
YLR391W	17.5454	19.6927	0.890958		YER130C	26.3409	25.9462	1.01521						YAL037W	33.1014	27.2287	1.21568	YAL037W	36.3225	29.8254	1.21784	YAL037W	35.4058	29.4643	1.20165	1810
YOR267C	16.9318	19.0051	0.890906		YOL050C	26.3837	25.9884	1.01521						YOR028C	33.2722	27.3771	1.21533	YOR028C	36.2573	29.8486	1.2147	YOR028C	36.7626	30.5244	1.20437	1810
YIL092W	15.6561	17.5735	0.890891		YGL157W	25.5391	25.1573	1.01518						YNR057C	33.1142	27.2607	1.21473	YNR057C	34.9211	28.6624	1.21836	YNR057C	35.0827	29.1849	1.20208	1810.33
YHR059W	15.1616	17.0186	0.890885		YNL166C	26.8652	26.4636	1.01517						YBR207W	32.7108	27.0115	1.21099	YBR207W	36.3665	30.0335	1.21086	YBR207W	36.0068	29.6686	1.21363	1811.67
YML095C	17.237	19.3482	0.890881		YKL064W	26.441	26.0461	1.01516						YGL153W	33.9338	27.9684	1.21329	YGL153W	37.006	29.8713	1.23885	YGL153W	35.989	30.1824	1.19238	1811.67
YDR101C	16.1797	18.1618	0.890867		YPL088W	27.5768	27.165	1.01516						YBL029W	34.735	28.8128	1.20554	YBL029W	36.0164	29.5692	1.21804	YBL029W	36.9909	30.4817	1.21354	1812.67
YOR228C	18.2476	20.4836	0.890839		YBL042C	27.3208	26.9128	1.01516						YLR207W	32.615	26.8783	1.21343	YLR207W	34.9355	28.6292	1.22027	YLR207W	34.6546	28.83	1.20203	1813
YLR454W	16.3795	18.388	0.890773		YBR107C	26.5549	26.1585	1.01515						YLL060C	34.3557	28.414	1.20911	YLL060C	35.951	29.7133	1.20993	YLL060C	36.2321	29.7295	1.21872	1813.67
YOR009W	16.5775	18.6103	0.89077		YCL023C	25.8929	25.507	1.01513						YNL105W	32.9153	27.0822	1.21539	YNL105W	36.0005	29.6476	1.21428	YNL105W	35.8452	29.7597	1.20449	1814
YKR060W	16.2897	18.2873	0.890766		YIL136W	26.2101	25.8203	1.0151						YOR121C	34.1176	28.1275	1.21296	YOR121C	36.3376	30.046	1.2094	YOR121C	36.6677	30.24	1.21256	1815
YHR094C	16.4629	18.4822	0.890743		YDL234C	26.256	25.8658	1.01508						YGL029W	32.3138	26.67	1.21162	YGL029W	34.2859	28.2255	1.21471	YGL029W	34.9474	28.9182	1.20849	1816
YEL043W	15.9631	17.9214	0.890733		YAL036C	25.9932	25.6072	1.01508						YIL070C	32.813	26.8528	1.22196	YIL070C	35.4658	29.2818	1.21119	YIL070C	35.9075	29.8736	1.20198	1816.33
YPR152C	16.2281	18.2191	0.890721		YLR114C	25.939	25.5547	1.01504						YCL045C	35.6256	29.3876	1.21227	YCL045C	37.4322	30.8598	1.21298	YCL045C	37.6588	31.1449	1.20915	1816.67
YDR408C	16.3136	18.3152	0.890712		YDR178W	25.3774	25.0017	1.01503						YGR242W	33.6829	27.9653	1.20446	YGR242W	36.6128	29.7863	1.22918	YGR242W	36.6124	30.3478	1.20643	1816.67
YGL237C	15.0222	16.8656	0.890703		YFR038W	26.237	25.8499	1.01498						YMR181C	33.6516	27.9645	1.20337	YMR181C	36.3878	29.8154	1.22044	YMR181C	35.8707	29.5455	1.21408	1818.67
YDR436W	15.9236	17.8787	0.890647		YPR052C	25.061	24.6913	1.01497						YML118W	33.1365	27.3563	1.2113	YML118W	36.0643	29.5212	1.22164	YML118W	35.0189	29.1057	1.20316	1819.33
YER179W	16.0268	17.9952	0.890613		YKL039W	26.1361	25.7515	1.01494						YNL119W	34.45	28.1358	1.22442	YNL119W	36.6059	30.393	1.20442	YNL119W	37.2177	30.8524	1.20631	1819.67
YBR232C	17.1541	19.2612	0.890605		YIL074C	25.7769	25.3982	1.01491						YER038W-A	33.1475	27.1128	1.22258	YER038W-A	36.172	30.0967	1.20186	YER038W-A	36.3603	30.0346	1.21061	1820.33
YJR087W	16.7695	18.8294	0.890604		YPL225W	26.671	26.2793	1.01491						YNL046W	33.6042	27.7892	1.20926	YNL046W	36.8457	29.8232	1.23547	YNL046W	36.728	30.6514	1.19825	1820.33
YBR031W	16.1481	18.1319	0.890593		YPL051W	25.7155	25.3378	1.01491						YDR135C	33.8277	27.7424	1.21935	YDR135C	37.6009	31.0252	1.21195	YDR135C	37.141	30.8719	1.20307	1823.67
YJR051W	16.3393	18.347	0.890567		YHR081W	26.3903	26.0034	1.01488						YML072C	34.6694	28.4885	1.21696	YML072C	37.5196	31.1892	1.20297	YML072C	37.1571	30.5877	1.21477	1824.33
YMR063W	15.4947	17.3989	0.890557		YBL103C	25.9502	25.57	1.01487						YGL216W	32.6123	26.8417	1.21499	YGL216W	36.0229	29.7194	1.2121	YGL216W	36.0894	29.9053	1.20679	1825.67
YDL125C	16.3934	18.4085	0.890538		YJL046W	25.2608	24.8908	1.01487						YOR079C	34.8675	28.9496	1.20442	YOR079C	36.7662	30.1553	1.21923	YOR079C	37.5197	30.922	1.21337	1826.33
YGR290W	17.2265	19.344	0.890535		YHR157W	27.187	26.7889	1.01486						YLR270W	34.6935	28.7112	1.20836	YLR270W	36.5358	29.8724	1.22306	YLR270W	36.3805	30.1897	1.20506	1827.67
YLL032C	15.3103	17.1923	0.890533		YPR076W	25.6535	25.2786	1.01483						YLL042C	33.8119	28.0631	1.20485	YLL042C	35.6339	29.0603	1.22621	YLL042C	36.2544	30.0337	1.20712	1828.33
YLR258W	16.1795	18.1692	0.890488		YCR051W	26.7161	26.3257	1.01483						YIL016W	33.1527	26.9667	1.22939	YIL016W	35.645	29.6229	1.20329	YIL016W	35.2389	29.258	1.20442	1829.33
YHR038W	15.7698	17.7096	0.890466		YIL016W	25.6959	25.3204	1.01483						YPL222W	35.5598	29.2579	1.21539	YPL222W	38.9543	32.26	1.20751	YPL222W	38.7044	31.9581	1.2111	1830
YOL024W	16.6663	18.7169	0.890442		YHR133C	25.6152	25.2412	1.01482						YIR042C	32.9677	27.1014	1.21646	YIR042C	36.001	29.82	1.20728	YIR042C	36.0385	29.7861	1.20991	1831.33
YHR049C-A	16.6697	18.721	0.890425		YER073W	25.1852	24.8176	1.01481						YDL086W	33.4152	27.5374	1.21345	YDL086W	35.9805	29.7304	1.21022	YDL086W	35.9258	29.6897	1.21004	1832
YDR352W	16.6765	18.7289	0.890413		YOR173W	27.7932	27.3876	1.01481						YOL088C	33.7265	27.8804	1.20968	YOL088C	36.0722	29.7425	1.21282	YOL088C	36.0986	29.7718	1.21251	1832
YJR142W	15.723	17.6583	0.890407		YCL049C	26.8604	26.4691	1.01478						YDL114W	33.1915	27.4382	1.20968	YDL114W	35.5976	29.3024	1.21483	YDL114W	35.4527	29.2953	1.21018	1832.67
YMR159C	16.1455	18.133	0.890397		YML027W	25.7412	25.3671	1.01475						YEL008W	36.0254	30.0188	1.20009	YEL008W	38.0416	31.0816	1.22392	YEL008W	37.8993	31.2141	1.21417	1834
YNL297C	16.2252	18.2231	0.890363		YOR301W	27.1556	26.7612	1.01473						YKL096W	33.711	27.8256	1.21151	YKL096W	35.1662	28.8875	1.21735	YKL096W	36.0287	29.8865	1.20552	1835.33
YMR124W	15.906	17.8653	0.890327		YGL062W	25.6319	25.2602	1.01472						YMR110C	33.4201	27.8588	1.19962	YMR110C	36.5613	29.7755	1.2279	YMR110C	36.2627	29.9205	1.21197	1836
YLR369W	16.5295	18.5659	0.890315		YML048W-A	26.3334	25.9517	1.01471						YCR102C	33.0725	27.3201	1.21055	YCR102C	35.797	29.5067	1.21318	YCR102C	35.6466	29.4425	1.21072	1836.33
YJR056C	16.1409	18.1302	0.890277		YIL013C	26.7038	26.3167	1.01471						YGL006W	33.7529	27.7954	1.21433	YGL006W	34.7941	28.6154	1.21592	YGL006W	35.2614	29.3075	1.20315	1836.33
YLR442C	16.0951	18.0787	0.890276		YKR011C	25.9789	25.6027	1.01469						YNL316C	32.8955	27.4564	1.1981	YNL316C	35.3999	29.0191	1.21988	YNL316C	35.7952	29.2586	1.22341	1837.33
YLR455W	16.186	18.181	0.89027		YHR194W	24.5316	24.1772	1.01466						YJL149W	35.3244	29.1316	1.21258	YJL149W	37.1573	30.9127	1.20201	YJL149W	37.8012	30.8891	1.22377	1837.67
YKR026C	16.2864	18.2939	0.89026		YGL042C	26.6638	26.2787	1.01465						YNL129W	34.3775	28.4336	1.20905	YNL129W	37.1363	30.6972	1.20976	YNL129W	37.8251	31.071	1.21738	1838.67
YFR044C	16.4981	18.5323	0.890239		YER090W	25.682	25.3118	1.01463						YCL011C	33.1111	27.424	1.20738	YCL011C	34.8628	28.5137	1.22267	YCL011C	35.209	29.1929	1.20608	1839
YBL075C	16.0037	17.977	0.890233		YNR024W	26.5382	26.1558	1.01462						YOR185C	35.9055	29.3739	1.22236	YOR185C	36.5338	30.138	1.21222	YOR185C	37.1865	30.9908	1.19992	1839.33
YOL039W	16.6884	18.7466	0.890208		YBR213W	25.9527	25.5789	1.01461						YOR107W	34.3779	28.5422	1.20446	YOR107W	36.8286	30.0632	1.22504	YOR107W	36.9121	30.5609	1.20782	1839.67
YBR280C	16.1546	18.1472	0.890195		YNL055C	25.7973	25.4267	1.01457						YJL110C	32.5918	26.9627	1.20877	YJL110C	34.761	28.4746	1.22077	YJL110C	34.2279	28.3802	1.20605	1841
YKR094C	14.9339	16.7761	0.890192		YHR082C	25.7394	25.3704	1.01454						YMR315W	34.5946	28.5569	1.21142	YMR315W	36.3744	29.9185	1.21578	YMR315W	36.4834	30.2338	1.20671	1841.67
YAR014C	17.4049	19.5519	0.89019		YGR169C	26.2322	25.8562	1.01454						YBR300C	33.1402	27.3519	1.21162	YBR300C	36.1648	29.4139	1.22951	YBR300C	36.2061	30.2342	1.19752	1842
YLR040C	15.4604	17.3678	0.89018		YOL014W	27.5391	27.1444	1.01454						YKL142W	32.9807	27.3932	1.20397	YKL142W	35.5489	28.9912	1.2262	YKL142W	35.4151	29.3244	1.2077	1842.33
YMR173W	15.3075	17.1966	0.890146		YDR089W	25.7858	25.4165	1.01453						YGR127W	32.6809	27.0201	1.2095	YGR127W	35.8016	29.1388	1.22866	YGR127W	35.9258	29.9335	1.20019	1843
YIR044C	15.8902	17.8529	0.890063		YLR395C	24.9775	24.62	1.01452						YLR331C	33.7427	27.7771	1.21477	YLR331C	36.4272	29.913	1.21777	YLR331C	35.8957	29.88	1.20133	1844.33
YDR214W	15.6664	17.6014	0.890063		YGL088W	25.7337	25.3655	1.01452						YDR405W	31.7953	26.0663	1.21978	YDR405W	34.6037	28.778	1.20244	YDR405W	34.9087	28.815	1.21148	1844.67
YGR269W	16.6837	18.7446	0.890053		YNL299W	26.8524	26.4681	1.01452						YDR306C	34.5623	28.2798	1.22216	YDR306C	36.8813	30.4295	1.21202	YDR306C	36.4169	30.3474	1.2	1845.33
YDL026W	15.1584	17.0311	0.890044		YLR104W	26.1085	25.7352	1.01451						YNR013C	33.3433	27.5052	1.21225	YNR013C	35.6386	29.2723	1.21748	YNR013C	36.0936	29.9755	1.2041	1846
YDL089W	15.8679	17.8287	0.890017		YMR204C	26.1948	25.8205	1.0145						YGL101W	33.2513	27.0536	1.22909	YGL101W	35.4144	29.3554	1.2064	YGL101W	35.2254	29.3197	1.20143	1846.33
YER187W	16.0317	18.0129	0.890016		YER108C	26.2938	25.9184	1.01448						YAL036C	33.2393	27.4342	1.2116	YAL036C	36.2047	29.9556	1.20861	YAL036C	36.6769	30.2087	1.21412	1847
YJL129C	15.9757	17.9502	0.89		YKL201C	25.366	25.0045	1.01446						YBL091C-A	34.3601	28.3344	1.21266	YBL091C-A	36.6191	30.2948	1.20876	YBL091C-A	36.823	30.3739	1.21232	1847
YPR155C	16.0926	18.0817	0.889998		YLR125W	26.2957	25.921	1.01446						YHR142W	34.2495	28.0552	1.22079	YHR142W	37.2422	30.4686	1.22232	YHR142W	36.9875	31.0225	1.19228	1847.67
YDR098C	16.252	18.2613	0.889968		YDL062W	23.8666	23.5266	1.01445						YOR348C	33.862	27.9047	1.21349	YOR348C	37.3918	30.5722	1.22307	YOR348C	36.0579	30.0824	1.19864	1847.67
YOL001W	15.6566	17.5929	0.88994		YBR019C	26.7555	26.3746	1.01444						YDR340W	34.8404	28.9115	1.20507	YDR340W	36.9268	30.0396	1.22927	YDR340W	36.9513	30.6773	1.20452	1848
YAL060W	17.3485	19.4942	0.889933		YBR077C	26.4958	26.1188	1.01444						YNL200C	33.0534	27.0737	1.22087	YNL200C	35.1714	28.9165	1.21631	YNL200C	35.364	29.549	1.19679	1848
YBR207W	15.0625	16.9258	0.889914		YDR249C	26.09	25.7188	1.01443						YNR034W	34.4703	28.3833	1.21446	YNR034W	36.2014	29.7761	1.21579	YNR034W	36.2571	30.1447	1.20277	1850
YNL003C	15.1718	17.0487	0.889909		YMR158C-B	26.242	25.8686	1.01443						YGL240W	33.4126	27.3552	1.22143	YGL240W	34.2363	28.555	1.19896	YGL240W	34.7288	28.6336	1.21287	1851.33
YDL112W	16.074	18.0626	0.889909		YDL231C	26.3096	25.9354	1.01443						YCR017C	35.0599	28.7659	1.2188	YCR017C	37.6592	31.0262	1.21378	YCR017C	37.8078	31.4822	1.20093	1851.67
YCR024C-A	17.8454	20.0531	0.889905		YHR104W	25.0716	24.7152	1.01442						YEL030W	34.3994	28.3208	1.21463	YEL030W	37.1999	30.7154	1.21112	YEL030W	36.5886	30.3122	1.20706	1852
YAL049C	15.9444	17.917	0.889904		YPR038W	25.5991	25.2353	1.01442						YNR039C	32.6209	26.7772	1.21824	YNR039C	34.7653	28.6361	1.21404	YNR039C	34.6783	28.87	1.20119	1852
YOR325W	16.5019	18.5442	0.889867		YJL121C	26.506	26.1295	1.01441						YOL002C	33.1188	27.2878	1.21369	YOL002C	36.0222	29.7037	1.21272	YOL002C	35.627	29.532	1.20639	1852.67
YHR156C	17.2557	19.3925	0.889814		YML100W	27.3682	26.9803	1.01438						YBL095W	31.5011	25.4071	1.23985	YBL095W	35.3908	29.8885	1.18409	YBL095W	35.1872	28.9377	1.21597	1853
YJR020W	16.7383	18.811	0.889813		YCR076C	25.3848	25.0252	1.01437						YDL037C	32.8294	27.2236	1.20592	YDL037C	35.5978	29.3271	1.21382	YDL037C	35.8622	29.4978	1.21576	1853
YOR200W	15.5797	17.5101	0.889755		YPL130W	26.378	26.0044	1.01437						YDR482C	35.1236	29.1234	1.20603	YDR482C	37.3498	30.6703	1.21778	YDR482C	37.3377	30.8205	1.21146	1853
YOL031C	16.5279	18.5758	0.889754		YBR084C-A	24.188	23.8461	1.01434						YGR224W	33.3622	27.6233	1.20776	YGR224W	35.3921	28.9223	1.22369	YGR224W	35.208	29.2329	1.2044	1853.67
YDR133C	15.7605	17.7134	0.88975		YLR016C	28.8888	28.4813	1.01431						YPL229W	34.5329	28.4093	1.21555	YPL229W	36.2448	29.9023	1.21211	YPL229W	36.834	30.5706	1.20488	1856.33
YMR293C	16.2975	18.3172	0.889735		YLR191W	26.1364	25.768	1.0143						YPL200W	33.5351	27.5097	1.21903	YPL200W	35.6525	29.5821	1.20521	YPL200W	36.1763	29.9366	1.20843	1856.67
YLR286C	17.1727	19.3015	0.889707		YOL028C	25.6157	25.2559	1.01425						YGR208W	34.4743	28.5086	1.20926	YGR208W	35.5915	29.3364	1.21322	YGR208W	35.9262	29.6516	1.21161	1857.67
YMR104C	15.6084	17.544	0.889671		YDR501W	26.6792	26.305	1.01422						YIL119C	33.3651	27.382	1.2185	YIL119C	35.6652	29.4786	1.20986	YIL119C	36.0622	29.9396	1.2045	1857.67
YPR007C	16.9617	19.0651	0.889671		YHR139C	26.5817	26.2094	1.0142						YOR019W	33.5968	27.7849	1.20918	YOR019W	36.8232	30.0168	1.22675	YOR019W	36.0041	29.9751	1.20113	1857.67
YCL027W	15.8061	17.767	0.889636		YER039C-A	25.43	25.0745	1.01418						YPR157W	32.1836	26.4352	1.21745	YPR157W	35.0447	28.8132	1.21627	YPR157W	34.585	28.8323	1.19952	1857.67
YBR030W	16.2619	18.2806	0.889574		YER163C	26.5862	26.2145	1.01418						YDR134C	32.6671	27.3494	1.19444	YDR134C	35.5067	28.7798	1.23374	YDR134C	35.3122	29.1123	1.21297	1859
YPR116W	15.1538	17.0367	0.889484		YBR220C	26.2494	25.8829	1.01416						YBR010W	34.898	28.9308	1.20626	YBR010W	37.0441	30.5309	1.21333	YBR010W	36.7264	30.2167	1.21543	1859.33
YDR153C	16.51	18.5614	0.889479		YOR166C	27.0385	26.6614	1.01414						YDR105C	34.9337	28.6844	1.21786	YDR105C	37.1273	30.7004	1.20934	YDR105C	36.927	30.6281	1.20566	1860
YDL149W	16.059	18.0548	0.889458		YDL161W	26.6429	26.2718	1.01413						YNL057W	33.3775	27.5536	1.21137	YNL057W	35.595	29.4265	1.20962	YNL057W	35.3959	29.1892	1.21264	1860.67
YDR430C	15.9969	17.9853	0.88944		YLR203C	25.8749	25.5145	1.01412						YMR304W	34.0149	28.1268	1.20934	YMR304W	36.6999	30.2167	1.21456	YMR304W	36.3011	30.0062	1.20979	1861.33
YGR142W	16.2487	18.2685	0.889437		YLR206W	25.8204	25.4609	1.01412						YJL108C	34.0024	28.0036	1.21421	YJL108C	36.5131	30.0636	1.21453	YJL108C	36.4671	30.2966	1.20367	1864
YDL025C	15.1178	16.9971	0.889434		YCR053W	25.9075	25.5469	1.01412						YGL060W	34.2353	28.2145	1.2134	YGL060W	37.5062	30.9323	1.21252	YGL060W	36.7791	30.4862	1.20642	1865
YFR041C	16.2356	18.254	0.889423		YAR020C	25.9955	25.6337	1.01411						YJR044C	33.4606	27.404	1.22101	YJR044C	36.0241	29.8721	1.20594	YJR044C	35.881	29.7568	1.20581	1866
YMR216C	14.9357	16.7929	0.889404		YOR153W	26.8542	26.4807	1.01411						YLL015W	34.7672	28.7593	1.20891	YLL015W	36.6446	30.2752	1.21039	YLL015W	37.2417	30.6493	1.21509	1867.33
YJL068C	15.9736	17.9599	0.889402		YNR019W	26.2703	25.9052	1.01409						YDR015C	34.3025	28.4954	1.20379	YDR015C	36.2107	29.71	1.2188	YDR015C	35.7533	29.482	1.21272	1867.67
YDR347W	16.3585	18.3932	0.889374		YNL219C	26.4944	26.1263	1.01409						YHR049C-A	34.0783	28.1973	1.20857	YHR049C-A	37.0416	30.5552	1.21229	YHR049C-A	37.1052	30.5884	1.21305	1868.67
YJL063C	15.936	17.9189	0.889341		YDL053C	25.8019	25.4443	1.01405						YOR076C	34.612	28.7448	1.20411	YOR076C	37.8271	30.9291	1.22303	YOR076C	37.8347	31.3025	1.20868	1869
YGR233C	15.0395	16.9112	0.889319		YNL218W	26.2814	25.9174	1.01405						YDR127W	34.7092	28.6255	1.21253	YDR127W	35.751	29.4858	1.21248	YDR127W	36.6959	30.3904	1.20748	1869.67
YNL077W	15.8867	17.8639	0.889318		YJR062C	25.8296	25.472	1.01404						YDR440W	34.2267	28.5295	1.1997	YDR440W	36.8523	30.1809	1.22105	YDR440W	37.0791	30.4972	1.21582	1870
YOR092W	16.2442	18.2661	0.889307		YMR060C	27.7417	27.358	1.01402						YLR179C	33.0425	27.1989	1.21485	YLR179C	35.5665	29.1899	1.21846	YLR179C	35.8056	29.8491	1.19955	1870
YLR171W	16.3486	18.3841	0.889278		YGR124W	25.751	25.3951	1.01402						YGR263C	34.0883	28.1331	1.21168	YGR263C	36.2492	29.8521	1.21429	YGR263C	36.7003	30.4123	1.20676	1870.67
YDR402C	15.7424	17.7028	0.889263		YOL162W	24.3505	24.0141	1.01401						YNL276C	34.2639	28.1604	1.21674	YNL276C	36.7122	30.3117	1.21116	YNL276C	37.0753	30.7849	1.20433	1870.67
YLR389C	16.9509	19.0618	0.88926		YDL072C	25.4758	25.1241	1.014						YOR242C	33.5485	27.5942	1.21578	YOR242C	36.526	29.9868	1.21807	YOR242C	36.512	30.4471	1.19919	1871
YGR087C	16.1596	18.1723	0.889242		YGR208W	26.6234	26.2559	1.014						YAL012W	33.5614	27.9011	1.20287	YAL012W	35.8967	29.4859	1.21742	YAL012W	35.8096	29.4657	1.2153	1871.33
YER170W	15.8665	17.8439	0.889181		YNL089C	25.9517	25.5936	1.01399						YLR371W	31.7854	26.0531	1.22002	YLR371W	34.1283	28.2581	1.20774	YLR371W	34.5513	28.6801	1.20471	1872
YBL093C	15.9442	17.9316	0.88917		YLR251W	26.92	26.5486	1.01399						YER154W	33.5024	27.6134	1.21327	YER154W	35.0008	28.7435	1.21769	YER154W	35.7285	29.7247	1.20198	1872.67
YPR091C	15.5541	17.4932	0.88915		YGR111W	27.2485	26.8728	1.01398						YGL032C	32.4897	26.9547	1.20535	YGL032C	35.0376	28.7453	1.2189	YGL032C	35.1484	29.0332	1.21063	1873
YDR306C	16.3128	18.3466	0.889147		YOR216C	26.0879	25.7283	1.01398						YMR160W	32.3518	26.4296	1.22407	YMR160W	34.5756	28.6679	1.20607	YMR160W	35.122	29.191	1.20318	1874.67
YOR142W	16.7827	18.8755	0.889128		YFL014W	28.0601	27.6735	1.01397						YNL108C	33.1559	27.4999	1.20567	YNL108C	35.655	29.3164	1.21621	YNL108C	35.048	28.9108	1.21228	1876
YMR228W	15.5497	17.4888	0.889121		YCR087W	28.4063	28.0156	1.01395						YDR104C	33.3299	27.5917	1.20797	YDR104C	35.588	28.8815	1.23221	YDR104C	34.9115	29.1176	1.19899	1876.33
YLR125W	15.9406	17.9294	0.889073		YDL050C	26.9097	26.5399	1.01393						YFL010C	34.9369	28.8296	1.21184	YFL010C	37.082	30.0506	1.23398	YFL010C	37.0225	31.0137	1.19375	1876.67
YJR079W	16.2538	18.2827	0.889027		YJL132W	24.8193	24.4786	1.01392						YJL065C	33.8969	28.003	1.21047	YJL065C	36.0992	29.7524	1.21332	YJL065C	36.6054	30.2833	1.20877	1878.67
YLR266C	16.2678	18.2986	0.88902		YPL186C	27.2518	26.878	1.01391						YKL131W	33.7808	27.7118	1.219	YKL131W	35.997	29.7479	1.21007	YKL131W	36.2268	30.1124	1.20305	1880
YJL159W	16.7225	18.8103	0.889008		YGL006W	25.5973	25.2472	1.01387						YGL131C	33.309	27.7671	1.19959	YGL131C	35.703	28.9998	1.23115	YGL131C	35.41	29.3079	1.20821	1881.33
YGL083W	16.505	18.5658	0.888999		YKR049C	26.2203	25.862	1.01385						YLL026W	34.8526	28.3904	1.22762	YLL026W	36.4731	30.2561	1.20548	YLL026W	36.3397	30.2409	1.20167	1881.67
YKL123W	16.9511	19.0678	0.888994		YDR479C	25.0333	24.6914	1.01385						YIL025C	34.1714	27.9534	1.22244	YIL025C	36.7781	30.3013	1.21375	YIL025C	36.1402	30.1993	1.19673	1882
YGL256W	16.54	18.6057	0.888972		YNL082W	26.7093	26.3445	1.01385						YLR304C	32.8954	27.121	1.21291	YLR304C	36.8103	30.0218	1.22612	YLR304C	36.5593	30.5702	1.19591	1882.67
YOR226C	15.8946	17.88	0.888959		YDL119C	27.0646	26.6962	1.0138						YLR448W	32.8411	27.1611	1.20912	YLR448W	33.9827	27.888	1.21854	YLR448W	34.4521	28.5728	1.20576	1882.67
YGL214W	16.9632	19.0826	0.888933		YGR141W	26.0625	25.708	1.01379						YKL065C	35.24	29.0251	1.21412	YKL065C	37.9793	31.4442	1.20783	YKL065C	38.2351	31.608	1.20966	1883
YHL039W	15.3366	17.2531	0.888922		YML121W	26.4904	26.1303	1.01378						YMR237W	35.4812	29.486	1.20332	YMR237W	38.9203	31.999	1.2163	YMR237W	38.679	31.8355	1.21496	1883.33
YGL094C	17.1665	19.3118	0.888912		YOR037W	25.2996	24.956	1.01377						YDR151C	34.6088	28.649	1.20803	YDR151C	36.1461	29.8977	1.20899	YDR151C	36.9632	30.3536	1.21775	1883.67
YDR006C	15.3723	17.2935	0.888906		YHR029C	26.1064	25.7523	1.01375						YJL126W	33.2616	27.2779	1.21936	YJL126W	35.7178	29.3172	1.21832	YJL126W	36.4239	30.4724	1.19531	1884
YMR037C	15.7325	17.6989	0.888897		YKL162C-A	27.2112	26.8421	1.01375						YCL005W	39.2845	32.8142	1.19718	YCL005W	43.5253	35.5965	1.22274	YCL005W	42.7111	35.0958	1.21698	1884.67
YGL161C	16.0075	18.0094	0.888839		YDR171W	26.5399	26.1799	1.01375						YLL038C	33.6352	27.9116	1.20506	YLL038C	36.3673	29.6226	1.22769	YLL038C	36.1083	29.9933	1.20388	1884.67
YGR033C	15.3372	17.2564	0.888782		YJL059W	25.4645	25.1192	1.01375						YOL013C	32.3613	26.673	1.21326	YOL013C	35.3293	29.2177	1.20917	YOL013C	35.361	29.2409	1.2093	1885
YHR021W-A	16.4353	18.4921	0.888778		YOR352W	25.683	25.3356	1.01371						YDL110C	33.5289	27.7035	1.21028	YDL110C	35.8596	29.5115	1.2151	YDL110C	35.5406	29.4455	1.207	1886
YJL152W	15.7708	17.7455	0.888721		YLR209C	24.8801	24.5443	1.01368						YCL034W	34.008	27.581	1.23302	YCL034W	36.6314	30.5978	1.19719	YCL034W	36.9773	30.6564	1.20619	1886.67
YER081W	16.4074	18.4619	0.888716		YBR223C	27.2345	26.8674	1.01366						YNR007C	33.9567	28.3	1.19988	YNR007C	36.6629	29.7412	1.23273	YNR007C	36.3378	30.1071	1.20695	1887
YLR094C	16.2249	18.2568	0.888709		YCL074W	26.0983	25.7473	1.01363						YBR016W	35.4727	29.1142	1.2184	YBR016W	37.8017	31.165	1.21295	YBR016W	38.2417	31.85	1.20068	1888.33
YMR065W	15.4067	17.3362	0.888705		YGL152C	26.053	25.7026	1.01363						YGR238C	33.3507	27.3289	1.22035	YGR238C	36.6719	30.462	1.20386	YGR238C	36.6144	30.3233	1.20747	1888.33
YDL123W	15.6322	17.5916	0.888619		YOL052C	25.7078	25.3626	1.01361						YBR007C	34.0265	27.7861	1.22459	YBR007C	36.5404	30.0758	1.21494	YBR007C	35.8417	30.0183	1.194	1889
YJL102W	15.3592	17.2848	0.888595		YLR266C	25.2132	24.8748	1.0136						YDL129W	34.3307	28.5732	1.2015	YDL129W	37.0838	30.2836	1.22455	YDL129W	37.0091	30.5953	1.20963	1889.33
YJL098W	15.9581	17.9588	0.888592		YPR171W	25.8405	25.4938	1.0136						YBR270C	33.1989	27.1754	1.22165	YBR270C	36.2444	30.0885	1.20459	YBR270C	36.4438	30.2346	1.20537	1891
YNL183C	16.6533	18.7414	0.888584		YDL197C	25.3263	24.9867	1.01359						YPL191C	34.5277	28.7909	1.19926	YPL191C	36.5703	29.9961	1.21917	YPL191C	36.5264	29.9908	1.21792	1891.33
YCL037C	17.8583	20.0986	0.888532		YPR040W	27.6124	27.2426	1.01358						YDR493W	31.8314	25.9002	1.229	YDR493W	35.1405	29.2594	1.201	YDR493W	34.5486	28.6829	1.2045	1893
YAL059W	16.5213	18.5942	0.888522		YPL182C	26.7135	26.3557	1.01357						YGR017W	33.5894	27.487	1.22201	YGR017W	35.6864	29.4271	1.2127	YGR017W	36.0669	30.1137	1.19769	1893.67
YDR400W	15.9057	17.9017	0.8885		YAR014C	30.0396	29.6374	1.01357						YJL003W	33.026	26.9213	1.22676	YJL003W	34.9343	28.9297	1.20756	YJL003W	35.7486	29.799	1.19966	1894
YGR205W	15.8995	17.8948	0.888497		YJL098W	26.5711	26.2153	1.01357						YGL094C	34.7237	28.6264	1.213	YGL094C	37.0823	30.7347	1.20653	YGL094C	36.8319	30.3821	1.21229	1895.33
YDL156W	16.1222	18.1458	0.888479		YIL135C	26.3164	25.9644	1.01355						YGR247W	33.046	27.423	1.20505	YGR247W	34.8898	28.5649	1.22142	YGR247W	35.5592	29.4425	1.20775	1895.67
YJL078C	15.65	17.6145	0.888471		YFR041C	26.0708	25.7246	1.01346						YJR026W	33.1076	27.3139	1.21211	YJR026W	35.3949	29.0078	1.22019	YJR026W	35.8861	29.8844	1.20083	1895.67
YDR096W	15.7685	17.7481	0.888465		YMR123W	26.8299	26.4739	1.01345						YDR338C	34.4461	28.3642	1.21442	YDR338C	36.7273	30.4547	1.20596	YDR338C	37.1021	30.6428	1.21079	1898
YPL112C	15.6574	17.6231	0.888462		YJL108C	26.1718	25.8246	1.01345						YML095C	34.7367	28.6103	1.21413	YML095C	36.7748	30.0766	1.2227	YML095C	36.1247	30.2002	1.19617	1898
YJL164C	16.7623	18.8668	0.888454		YGL214W	27.4637	27.0999	1.01343						YJL160C	32.2677	26.0788	1.23732	YJL160C	34.894	29.2028	1.19489	YJL160C	35.4075	29.3573	1.20609	1900
YBR119W	15.7026	17.6746	0.888427		YLL026W	27.1115	26.7525	1.01342						YGL154C	34.332	28.3314	1.2118	YGL154C	37.0806	30.4835	1.21641	YGL154C	37.3817	31.0647	1.20335	1902
YJR009C	15.5863	17.5442	0.888405		YDL013W	27.9149	27.5456	1.01341						YGL262W	32.9548	27.3541	1.20475	YGL262W	35.1619	28.8513	1.21873	YGL262W	35.0558	28.9683	1.21014	1902.33
YCR008W	15.7667	17.7473	0.888399		YPR157W	25.7337	25.3933	1.0134						YIR017C	34.7705	28.9628	1.20052	YIR017C	36.7689	30.3193	1.21272	YIR017C	37.603	30.6842	1.22548	1902.33
YDR383C	16.5611	18.6417	0.888388		YMR096W	26.4918	26.1414	1.0134						YDR371W	34.7205	28.979	1.19812	YDR371W	37.3439	30.2847	1.23309	YDR371W	37.1925	30.7849	1.20814	1905.33
YJL182C	16.2871	18.3336	0.888378		YKL106W	25.6073	25.2687	1.0134						YOR238W	33.8144	28.1444	1.20146	YOR238W	36.8454	29.9463	1.23038	YOR238W	36.9987	30.6824	1.20586	1905.67
YPR115W	15.0229	16.911	0.888352		YPL206C	28.0105	27.6402	1.0134						YGL125W	32.4352	26.606	1.21909	YGL125W	35.8005	29.4885	1.21405	YGL125W	35.7156	29.8009	1.19847	1906.33
YHR047C	15.6238	17.5877	0.888341		YHR184W	26.5841	26.2327	1.01339						YER128W	34.586	28.6906	1.20548	YER128W	36.8105	30.2924	1.21517	YER128W	36.5612	30.159	1.21228	1907.33
YBR242W	16.3954	18.4568	0.888312		YJL013C	25.6977	25.3589	1.01336						YNL146W	33.3937	27.5785	1.21086	YNL146W	35.8532	29.538	1.2138	YNL146W	36.5031	30.2475	1.20681	1907.33
YNL285W	15.3784	17.3122	0.888299		YIL138C	26.0899	25.7461	1.01335						YNL145W	32.6473	26.9202	1.21274	YNL145W	35.8217	29.4271	1.2173	YNL145W	35.7737	29.7747	1.20148	1909.67
YNR031C	16.0196	18.0344	0.888282		YBR287W	26.0429	25.7005	1.01332						YOR137C	34.605	28.4911	1.21459	YOR137C	36.682	30.2667	1.21196	YOR137C	36.9361	30.6726	1.2042	1910
YPL066W	15.9595	17.9676	0.888237		YDL088C	25.8784	25.5383	1.01332						YER064C	32.8259	26.867	1.22179	YER064C	36.7555	30.3437	1.21131	YER064C	36.4125	30.38	1.19857	1910.67
YMR080C	16.9468	19.0795	0.88822		YBR232C	25.8972	25.5573	1.0133						YKR061W	33.7349	27.9906	1.20522	YKR061W	36.2299	29.9281	1.21057	YKR061W	36.5614	29.9899	1.21912	1910.67
YLR231C	15.984	17.9956	0.888215		YFL052W	26.2449	25.9006	1.01329						YLR446W	33.7529	27.6492	1.22076	YLR446W	36.0017	30.2216	1.19126	YLR446W	36.1557	29.6295	1.22026	1910.67
YLR444C	15.6908	17.6658	0.888201		YOR317W	25.9746	25.6338	1.01329						YCR032W	33.5635	27.8229	1.20633	YCR032W	35.934	29.4668	1.21948	YCR032W	36.1029	29.9086	1.2071	1911
YOR024W	16.2337	18.2788	0.888118		YER118C	26.85	26.4988	1.01325						YLR050C	34.0842	28.1292	1.2117	YLR050C	36.4698	29.9128	1.2192	YLR050C	36.3513	30.2572	1.20141	1911.33
YLR417W	14.8993	16.7766	0.888098		YOR079C	26.5767	26.2292	1.01325						YKL194C	33.0007	26.9829	1.22303	YKL194C	35.7714	29.4744	1.21365	YKL194C	35.7732	29.9251	1.19542	1912
YBR268W	16.0543	18.0773	0.888092		YDR377W	26.4623	26.1163	1.01325						YOR280C	33.2985	27.451	1.21302	YOR280C	36.1402	29.7407	1.21518	YOR280C	36.1156	30.028	1.20273	1912
YGL164C	15.9658	17.9777	0.888087		YLR282C	25.461	25.1281	1.01325						YDL050C	35.5263	29.4279	1.20723	YDL050C	36.5752	30.1501	1.21311	YDL050C	37.0236	30.5512	1.21185	1913
YNL332W	15.5501	17.5099	0.88808		YDL121C	25.6267	25.2917	1.01324						YDR100W	33.2242	27.4758	1.20922	YDR100W	34.7547	28.847	1.2048	YDR100W	35.8326	29.361	1.22042	1913.67
YMR115W	14.8979	16.7755	0.888075		YPL189W	25.6883	25.353	1.01323						YER052C	35.8377	29.6479	1.20878	YER052C	38.0899	31.2482	1.21895	YER052C	38.2747	31.7699	1.20475	1913.67
YDR108W	16.3085	18.364	0.888067		YOR069W	27.5285	27.1692	1.01322						YKR095W	34.1028	28.144	1.21173	YKR095W	37.0662	30.5883	1.21178	YKR095W	36.6354	30.3373	1.2076	1914.67
YBL028C	16.0337	18.0547	0.888061		YBR003W	26.2254	25.8832	1.01322						YNL058C	33.9356	27.9924	1.21231	YNL058C	35.4569	29.2286	1.21309	YNL058C	35.8489	29.7454	1.20519	1915.33
YDR055W	16.0346	18.0558	0.888056		YDR077W	25.9576	25.619	1.01322						YDR131C	31.93	26.4259	1.20829	YDR131C	33.8809	27.7027	1.22302	YDR131C	34.0443	28.3155	1.20232	1916
YGR235C	16.6947	18.7995	0.888041		YEL057C	27.752	27.3905	1.0132						YOR030W	34.19	28.0646	1.21826	YOR030W	37.8382	31.2889	1.20932	YOR030W	38.0002	31.5848	1.20312	1916.33
YGL154C	16.1109	18.1423	0.888029		YHR033W	26.6454	26.2988	1.01318						YGR014W	33.6374	28.0136	1.20075	YGR014W	36.2968	29.7762	1.21898	YGR014W	36.2377	29.8467	1.21413	1917
YDR102C	15.3569	17.2934	0.88802		YKL011C	25.8385	25.5025	1.01318						YLR135W	33.5103	27.7285	1.20852	YLR135W	35.8225	29.4865	1.21488	YLR135W	36.0955	29.8754	1.2082	1917.67
YGL127C	17.5749	19.7923	0.887969		YOR347C	26.1526	25.8127	1.01317						YPR050C	34.3612	28.201	1.21844	YPR050C	36.876	30.5207	1.20823	YPR050C	36.8961	30.6443	1.20401	1918
YER176W	16.0323	18.0551	0.887963		YGL079W	25.7145	25.3803	1.01317						YBL070C	33.84	27.91	1.21247	YBL070C	35.5772	29.4529	1.20793	YBL070C	35.5792	29.3985	1.21024	1919.67
YLR213C	16.4124	18.4833	0.887957		YHR078W	25.7328	25.3991	1.01314						YDR430C	32.5926	26.8686	1.21304	YDR430C	34.6376	28.2483	1.22619	YDR430C	34.4334	28.8322	1.19427	1920.33
YFL003C	16.0243	18.0472	0.88791		YGL135W	23.8037	23.4954	1.01312						YLR178C	32.8358	27.1037	1.21149	YLR178C	36.2244	29.6893	1.22012	YLR178C	35.5766	29.6293	1.20072	1920.33
YOR191W	16.6454	18.7472	0.887887		YDR534C	25.2546	24.9281	1.0131						YOL124C	35.7431	29.1898	1.2245	YOL124C	36.947	30.7131	1.20297	YOL124C	37.6706	31.2854	1.2041	1920.33
YDL010W	16.0464	18.0726	0.887886		YBR159W	26.374	26.0332	1.01309						YGR244C	33.1291	27.3516	1.21123	YGR244C	35.0844	29.0045	1.20962	YGR244C	35.0999	29.0029	1.21022	1922
YNL122C	16.0381	18.0633	0.887882		YAL014C	25.2305	24.9047	1.01308						YHR138C	34.2435	28.2134	1.21373	YHR138C	36.7967	30.4642	1.20787	YHR138C	36.7886	30.443	1.20844	1923.67
YDL080C	16.3858	18.4554	0.887863		YEL012W	25.2655	24.9396	1.01306						YBR264C	32.5179	26.5338	1.22553	YBR264C	35.5984	29.3853	1.21144	YBR264C	35.9602	30.0788	1.19553	1924
YLR126C	15.4733	17.4294	0.88777		YPR043W	26.6249	26.282	1.01305						YCL051W	35.1811	29.0528	1.21094	YCL051W	38.018	31.4059	1.21054	YCL051W	38.159	31.5559	1.20925	1924.33
YFR054C	17.7778	20.0257	0.887747		YOL039W	25.175	24.8512	1.01303						YMR241W	33.581	27.7234	1.21128	YMR241W	35.0021	28.5759	1.22488	YMR241W	34.6778	28.9622	1.19735	1924.33
YDR191W	16.3167	18.38	0.887746		YDR096W	25.5013	25.1735	1.01302						YLL041C	34.0147	28.0572	1.21233	YLL041C	36.4819	30.176	1.20897	YLL041C	37.2848	30.8364	1.20912	1925.33
YMR194W	15.1132	17.0245	0.887731		YLR260W	24.8227	24.5039	1.01301						YGR044C	34.4195	28.5415	1.20595	YGR044C	36.4355	29.7777	1.22358	YGR044C	36.495	30.3131	1.20394	1926.33
YHL026C	15.045	16.9481	0.88771		YGR149W	25.8902	25.5582	1.01299						YML009C	32.5839	26.9233	1.21025	YML009C	35.5169	28.9854	1.22534	YML009C	35.411	29.5595	1.19795	1927
YKL075C	16.0629	18.0959	0.887654		YGR214W	26.4326	26.0939	1.01298						YLR064W	38.2429	31.2902	1.2222	YLR064W	37.7181	31.3911	1.20156	YLR064W	38.5556	31.9487	1.2068	1928.67
YMR096W	15.5505	17.519	0.88764		YDR380W	26.9865	26.6409	1.01298						YEL037C	34.0717	28.4298	1.19845	YEL037C	36.5287	29.8774	1.22262	YEL037C	36.9936	30.4932	1.21318	1929
YOR266W	16.4792	18.5654	0.887627		YNR051C	27.3723	27.0217	1.01297						YGL146C	33.7285	28.1862	1.19663	YGL146C	35.85	29.2106	1.2273	YGL146C	35.9305	29.6535	1.21168	1929.67
YOR263C	15.5481	17.5173	0.887585		YJR145C	26.1653	25.8321	1.0129						YLL053C	34.6987	28.717	1.2083	YLL053C	36.2738	29.5679	1.2268	YLL053C	36.6598	30.5671	1.19932	1930.67
YNL170W	16.5851	18.6859	0.887576		YDR001C	25.287	24.9659	1.01286						YOR230W	33.7589	27.9149	1.20935	YOR230W	36.6471	30.3224	1.20858	YOR230W	37.1714	30.6298	1.21357	1930.67
YKL106W	15.4007	17.3514	0.887575		YEL061C	28.4221	28.0617	1.01284						YNL217W	33.6612	27.8296	1.20955	YNL217W	35.6829	29.3547	1.21558	YNL217W	35.9096	29.782	1.20575	1931.33
YDR010C	16.6098	18.7138	0.88757		YOL011W	25.833	25.5061	1.01282						YDL239C	33.4518	27.6919	1.208	YDL239C	36.0581	29.5389	1.2207	YDL239C	34.7856	28.9013	1.2036	1931.67
YBR108W	16.0042	18.0322	0.887537		YMR275C	26.8811	26.541	1.01281						YHR110W	33.8748	27.9588	1.2116	YHR110W	36.0215	29.8204	1.20795	YHR110W	36.1327	29.8314	1.21123	1931.67
YDR205W	15.4406	17.3974	0.887524		YJL079C	24.9406	24.6254	1.0128						YML124C	32.7827	27.0722	1.21093	YML124C	34.3815	28.3634	1.21218	YML124C	34.9864	28.9737	1.20752	1931.67
YPL239W	15.1149	17.0307	0.887512		YOR152C	27.2918	26.9472	1.01279						YJR121W	30.9868	25.0576	1.23662	YJR121W	34.2705	28.3444	1.20908	YJR121W	34.6801	29.0784	1.19264	1933
YER001W	16.3702	18.4455	0.887491		YOR251C	25.7779	25.4529	1.01277						YLR202C	32.1408	26.6111	1.20779	YLR202C	34.7766	28.717	1.21101	YLR202C	34.5953	28.531	1.21255	1933
YNL159C	15.5913	17.5682	0.887473		YPL177C	26.8299	26.4919	1.01276						YGR197C	34.3346	28.4517	1.20677	YGR197C	37.1641	30.4304	1.22128	YGR197C	36.7484	30.5167	1.20421	1933.67
YKR084C	17.3329	19.5309	0.887457		YOL136C	25.8702	25.5449	1.01274						YLR125W	33.4067	27.7184	1.20522	YLR125W	35.5598	28.9689	1.22752	YLR125W	35.618	29.6255	1.20227	1935.67
YNL035C	15.1548	17.0767	0.88745		YGR066C	25.8519	25.5271	1.01272						YGL161C	33.9396	28.2791	1.20016	YGL161C	35.3802	28.9824	1.22075	YGL161C	35.5293	29.3055	1.21238	1936.33
YDL130W	14.8716	16.7579	0.887435		YGR232W	28.1692	27.8154	1.01272						YOR317W	33.3544	27.4341	1.2158	YOR317W	35.8092	29.6362	1.2083	YOR317W	35.7651	29.6705	1.20541	1936.67
YDL095W	16.2736	18.3378	0.887432		YOL041C	24.029	23.7276	1.0127						YGR204W	32.3577	26.6731	1.21312	YGR204W	35.0047	28.9484	1.20921	YGR204W	34.9773	28.9677	1.20746	1937
YML119W	15.997	18.0268	0.887396		YDL182W	26.0722	25.7452	1.0127						YDR026C	33.9573	28.0468	1.21074	YDR026C	36.3609	29.804	1.22	YDR026C	36.2495	30.1816	1.20105	1938
YBL072C	15.9675	17.9936	0.887395		YER002W	24.8934	24.5816	1.01268						YER144C	33.7456	27.8383	1.2122	YER144C	36.158	29.6288	1.22036	YER144C	36.2596	30.2436	1.19892	1939
YLR134W	16.0702	18.1102	0.887356		YBL029W	27.4357	27.0925	1.01267						YDR330W	33.6791	27.8533	1.20916	YDR330W	36.9308	30.7121	1.20248	YDR330W	36.7253	30.0195	1.22338	1940
YNL099C	14.8959	16.7882	0.887284		YJR131W	26.3597	26.03	1.01267						YLR456W	33.7467	27.8432	1.21203	YLR456W	36.5028	30.2194	1.20792	YLR456W	37.2905	30.8171	1.21006	1940
YLR439W	15.8503	17.8639	0.887282		YGL090W	26.7164	26.3822	1.01267						YER117W	33.0596	27.2385	1.21371	YER117W	35.9537	29.4971	1.21889	YER117W	35.8575	29.9281	1.19812	1941.33
YEL004W	17.1491	19.3279	0.887275		YNL280C	24.8709	24.5598	1.01266						YDL066W	32.5886	26.4019	1.23433	YDL066W	35.2195	29.3705	1.19914	YDL066W	35.9972	29.9426	1.20221	1942.33
YIR043C	17.1931	19.3786	0.887223		YJL052W	27.0524	26.7147	1.01264						YDL182W	36.226	30.1997	1.19955	YDL182W	37.8518	30.9987	1.22108	YDL182W	37.7779	31.1553	1.21257	1942.33
YLL007C	15.6066	17.5905	0.887215		YLR442C	26.2642	25.9363	1.01264						YJL217W	32.6833	26.9516	1.21267	YJL217W	34.7247	28.7097	1.20951	YJL217W	35.646	29.5198	1.20753	1942.67
YDR445C	15.7311	17.7312	0.887196		YBR181C	26.7149	26.3816	1.01264						YLR356W	32.735	27.2427	1.20161	YLR356W	34.9504	28.5147	1.2257	YLR356W	35.0891	29.0794	1.20667	1942.67
YMR006C	16.4337	18.5241	0.887152		YHR048W	27.0216	26.6855	1.01259						YJR144W	32.7775	27.0068	1.21368	YJR144W	35.5342	29.2618	1.21436	YJR144W	35.8005	29.7918	1.20169	1944.67
YBR013C	15.5516	17.5304	0.887125		YEL017W	27.2967	26.9573	1.01259						YDR503C	33.3399	27.389	1.21728	YDR503C	34.8625	28.9979	1.20224	YDR503C	34.8465	28.8026	1.20984	1945.67
YJR034W	16.1343	18.1872	0.887123		YNL083W	26.6521	26.3214	1.01256						YER166W	34.8159	28.8129	1.20834	YER166W	36.9245	30.2512	1.2206	YER166W	36.8268	30.6166	1.20284	1945.67
YLR191W	16.4129	18.5015	0.887113		YML026C	26.0665	25.7432	1.01256						YOR352W	33.2635	27.3129	1.21787	YOR352W	35.4017	29.1399	1.21489	YOR352W	35.3927	29.5584	1.19738	1945.67
YJR154W	15.3557	17.3107	0.887063		YGR206W	26.0161	25.6938	1.01254						YDR329C	33.764	27.8407	1.21276	YDR329C	36.4693	29.9152	1.21909	YDR329C	36.7887	30.6861	1.19887	1947
YDR137W	15.9707	18.0041	0.887062		YKL085W	24.6465	24.3419	1.01252						YBL102W	33.2382	27.4163	1.21235	YBL102W	35.0965	28.9841	1.21088	YBL102W	35.893	29.7582	1.20615	1948.67
YGR021W	16.7209	18.8508	0.887011		YOR064C	27.1642	26.8292	1.01249						YDL113C	30.7206	25.0367	1.22703	YDL113C	33.3174	27.8435	1.19659	YDL113C	33.9494	28.1194	1.20733	1950.33
YNL050C	15.2933	17.242	0.886978		YBL046W	27.0682	26.7354	1.01245						YER161C	35.124	29.234	1.20148	YER161C	38.3893	31.4276	1.22151	YER161C	38.0869	31.4891	1.20953	1952.33
YPR018W	17.7885	20.0554	0.886966		YOR030W	26.3851	26.0614	1.01242						YER078C	33.5663	27.6182	1.21537	YER078C	36.2618	30.0502	1.20671	YER078C	36.3452	30.1156	1.20685	1952.67
YPR172W	15.1102	17.0366	0.886929		YNL196C	25.6066	25.2931	1.0124						YGR209C	33.4373	27.845	1.20084	YGR209C	36.0033	29.4305	1.22333	YGR209C	35.7576	29.5855	1.20862	1953
YNR034W	16.0697	18.1187	0.886913		YHR073W	26.8724	26.5442	1.01236						YHR179W	34.5497	28.4807	1.21309	YHR179W	37.4987	30.8939	1.21379	YHR179W	36.6774	30.5019	1.20246	1953.33
YKR036C	16.0108	18.0525	0.8869		YDR383C	25.9208	25.6048	1.01234						YIL089W	32.3085	26.4625	1.22092	YIL089W	35.6757	29.4178	1.21272	YIL089W	35.3324	29.5334	1.19635	1953.67
YJR148W	15.9852	18.0238	0.886895		YLR429W	26.4662	26.1437	1.01234						YKL102C	34.4173	28.3255	1.21507	YKL102C	37.1112	30.3889	1.22121	YKL102C	36.594	30.6429	1.19421	1955.33
YDR185C	15.1683	17.1033	0.886866		YPL192C	28.9668	28.614	1.01233						YML027W	32.1815	26.656	1.20729	YML027W	35.9103	29.3174	1.22488	YML027W	35.371	29.4632	1.20052	1955.33
YLL060C	17.2073	19.4025	0.886857		YGR217W	27.2923	26.9614	1.01227						YKL140W	34.9703	28.8852	1.21067	YKL140W	37.3018	30.6647	1.21644	YKL140W	37.4056	31.0984	1.20282	1955.67
YJL175W	15.9351	17.9682	0.886849		YJR130C	27.4235	27.0914	1.01226						YGR148C	33.5213	27.7887	1.20629	YGR148C	34.7799	28.4191	1.22382	YGR148C	34.8569	28.9925	1.20227	1959.67
YDR387C	15.7587	17.7696	0.886839		YGR247W	25.4186	25.111	1.01225						YBL101C	35.4295	29.3075	1.20889	YBL101C	37.1318	30.5313	1.21619	YBL101C	36.7227	30.4783	1.20488	1960
YLL019C	16.5153	18.6228	0.886833		YKR035C	26.3335	26.0158	1.01221						YDR152W	33.4675	27.602	1.2125	YDR152W	35.6655	29.4401	1.21146	YDR152W	36.4795	30.2741	1.20497	1960
YLR343W	14.9696	16.8803	0.886807		YPL224C	24.9605	24.6594	1.01221						YPL025C	32.9745	27.3063	1.20758	YPL025C	34.9391	28.8382	1.21155	YPL025C	35.6454	29.4291	1.21123	1960.33
YBR172C	19.3814	21.8553	0.886806		YDR252W	27.8647	27.5293	1.01218						YBL012C	31.4509	26.047	1.20747	YBL012C	33.9872	27.9015	1.21811	YBL012C	33.9805	28.2034	1.20484	1962
YHR177W	16.3976	18.4909	0.886792		YLR001C	27.5789	27.2474	1.01217						YJL154C	32.5831	27.005	1.20656	YJL154C	35.3135	28.9877	1.21822	YJL154C	35.1391	29.1443	1.2057	1963.67
YMR007W	15.4357	17.4068	0.886761		YLR201C	26.9083	26.5849	1.01216						YER183C	35.0949	28.9737	1.21127	YER183C	37.0231	30.4667	1.2152	YER183C	36.7499	30.5511	1.2029	1965.67
YGR097W	16.125	18.1841	0.886761		YNL200C	25.6409	25.3329	1.01216						YOR104W	33.5543	27.6466	1.21369	YOR104W	35.8062	29.7632	1.20304	YOR104W	36.7369	30.3087	1.21209	1966.67
YGR141W	16.1822	18.2498	0.886709		YKR056W	25.5069	25.2007	1.01215						YDR050C	35.3448	29.5672	1.1954	YDR050C	36.5092	29.9945	1.2172	YDR050C	36.7023	30.0436	1.22163	1967.33
YNL288W	15.0606	16.9849	0.886708		YCL035C	25.5901	25.2833	1.01214						YKL106W	32.21	26.2524	1.22694	YKL106W	34.5123	28.6716	1.20371	YKL106W	34.9139	29.0839	1.20045	1967.67
YGL034C	16.0748	18.129	0.886692		YER046W-A	27.941	27.6067	1.01211						YNL027W	33.8211	28.1524	1.20136	YNL027W	35.7467	29.2131	1.22365	YNL027W	35.8321	29.6745	1.20751	1967.67
YBR183W	16.697	18.8315	0.886652		YGL196W	25.7634	25.4555	1.0121						YLR233C	42.6015	36.0211	1.18268	YLR233C	48.4161	38.8448	1.2464	YLR233C	42.302	34.8665	1.21326	1968.33
YOR114W	16.4022	18.4992	0.886642		YGL032C	25.8004	25.4921	1.01209						YHR130C	33.6085	27.829	1.20768	YHR130C	36.4621	29.9663	1.21677	YHR130C	35.5599	29.5053	1.20521	1968.67
YPL205C	16.1518	18.2169	0.886641		YMR258C	26.3443	26.0299	1.01208						YKL005C	32.928	27.1979	1.21068	YKL005C	35.7817	29.4884	1.21341	YKL005C	35.5521	29.5055	1.20493	1969.67
YOR251C	15.625	17.6231	0.886623		YNR061C	25.6009	25.2957	1.01207						YPL081W	34.2203	28.3548	1.20686	YPL081W	36.6712	30.1413	1.21665	YPL081W	36.858	30.5562	1.20624	1969.67
YMR111C	17.0661	19.2489	0.8866		YGL244W	26.7666	26.4478	1.01205						YOR033C	33.7334	27.9431	1.20722	YOR033C	35.7433	29.4883	1.21212	YOR033C	36.0462	29.7751	1.21061	1971
YMR192W	15.9371	17.9758	0.886587		YBR209W	26.7682	26.4497	1.01204						YDR095C	33.0849	27.2488	1.21418	YDR095C	35.7554	29.2494	1.22243	YDR095C	35.7004	29.9117	1.19353	1972
YNL175C	16.1656	18.2337	0.886581		YOR196C	24.2753	23.9865	1.01204						YHR180W	33.894	28.1173	1.20545	YHR180W	34.821	28.7068	1.21299	YHR180W	35.7331	29.4829	1.21199	1975.67
YER051W	16.1586	18.2258	0.886579		YBR225W	26.2736	25.9615	1.01202						YGR129W	34.0595	28.1955	1.20798	YGR129W	36.2218	29.4636	1.22937	YGR129W	35.6258	29.7723	1.19661	1976
YJL116C	15.0542	16.9805	0.886558		YJL042W	26.2691	25.9572	1.01202						YPL206C	34.085	28.4474	1.19817	YPL206C	37.6372	30.6534	1.22783	YPL206C	36.1881	29.9614	1.20783	1976
YPL047W	16.178	18.2491	0.886514		YOL112W	26.1473	25.8369	1.01201						YBR301W	33.7349	27.955	1.20676	YBR301W	36.4048	29.7278	1.22461	YBR301W	36.0883	30.065	1.20034	1978.67
YFL021W	16.3521	18.4458	0.886494		YBL091C	27.3694	27.0446	1.01201						YNL202W	34.7061	28.7394	1.20761	YNL202W	36.0518	29.5773	1.2189	YNL202W	36.1108	30.0035	1.20355	1980
YNL046W	15.9033	17.9395	0.886494		YOL160W	25.6156	25.3117	1.012						YDR284C	32.8087	27.2664	1.20327	YDR284C	35.39	28.7172	1.23236	YDR284C	35.4196	29.5052	1.20045	1980.33
YGL079W	16.5162	18.6315	0.886467		YHR049C-A	26.8874	26.5696	1.01196						YBR285W	33.7795	27.8042	1.21491	YBR285W	36.534	30.3711	1.20292	YBR285W	36.4694	30.1451	1.2098	1984.67
YML022W	14.9969	16.9178	0.886454		YFR001W	23.4275	23.1508	1.01195						YPR074C	35.1171	28.8506	1.21721	YPR074C	35.7237	29.6229	1.20595	YPR074C	36.5129	30.3085	1.20471	1984.67
YDR312W	17.7742	20.0513	0.886434		YMR002W	27.7033	27.3761	1.01195						YML017W	33.5075	27.9563	1.19857	YML017W	37.2845	30.447	1.22457	YML017W	37.3339	30.8801	1.209	1985
YJL140W	22.7341	25.648	0.88639		YDL035C	26.5585	26.2448	1.01195						YDR010C	34.7909	29.1094	1.19518	YDR010C	36.0147	29.4191	1.2242	YDR010C	36.2215	29.8718	1.21256	1985.33
YIL072W	15.6862	17.697	0.88638		YDR441C	27.9147	27.5851	1.01195						YOR133W	35.4665	29.4014	1.20629	YOR133W	36.5781	30.021	1.21842	YOR133W	37.2707	30.9308	1.20497	1985.67
YKL009W	16.5823	18.7084	0.886354		YIL124W	25.5184	25.2172	1.01194						YPR145W	31.4253	25.9071	1.213	YPR145W	34.6711	28.5654	1.21374	YPR145W	34.394	28.6285	1.20139	1988.33
YPR193C	16.9734	19.1498	0.886351		YPR049C	28.9701	28.6285	1.01193						YDR322W	34.7228	28.7208	1.20898	YDR322W	37.2353	30.5119	1.22035	YDR322W	36.7826	30.6264	1.20101	1989
YMR075W	16.1429	18.213	0.886342		YMR261C	25.9722	25.6661	1.01192						YOR311C	33.2892	27.2568	1.22132	YOR311C	36.4561	30.0602	1.21277	YOR311C	35.9346	30.0812	1.19459	1989.33
YLR432W	15.3679	17.3388	0.886331		YBR044C	27.8961	27.5677	1.01191						YDL101C	36.1443	29.6999	1.21698	YDL101C	38.0988	31.4259	1.21234	YDL101C	37.9349	31.6413	1.1989	1990
YOL006C	15.2555	17.2121	0.886325		YER188W	25.96	25.6545	1.01191						YDR383C	33.2272	27.54	1.20651	YDR383C	35.6276	29.3469	1.21402	YDR383C	36.0463	29.8278	1.20848	1990
YOR364W	15.9196	17.9621	0.886288		YJL138C	26.6897	26.3758	1.0119						YGL107C	32.6328	26.8845	1.21381	YGL107C	34.4538	28.5369	1.20734	YGL107C	35.1024	29.0976	1.20637	1990.33
YER091C	16.205	18.2846	0.886268		YNL108C	24.7055	24.4151	1.01189						YPL024W	34.7448	28.6214	1.21394	YPL024W	37.349	31.139	1.19943	YPL024W	36.5702	30.1158	1.21432	1990.33
YOR298W	16.5285	18.6498	0.886256		YIL071C	26.1141	25.8072	1.01189						YNL295W	33.0569	27.1823	1.21612	YNL295W	35.54	29.2437	1.21531	YNL295W	36.5413	30.54	1.1965	1991.33
YDR435C	17.7919	20.0753	0.886255		YKL191W	27.0752	26.7579	1.01186						YLR263W	32.7645	27.1168	1.20827	YLR263W	35.5317	29.1117	1.22053	YLR263W	35.5529	29.5921	1.20143	1992
YAL023C	15.4174	17.3961	0.886254		YLR380W	28.051	27.7224	1.01185						YPL254W	35.2546	28.8715	1.22109	YPL254W	36.5449	30.4509	1.20012	YPL254W	37.3721	30.9774	1.20643	1992.33
YFL033C	18.1658	20.4986	0.886197		YDR090C	25.8492	25.5467	1.01184						YJR009C	32.9875	27.1209	1.21631	YJR009C	35.8048	29.5799	1.21044	YJR009C	35.5915	29.6361	1.20095	1996
YNL004W	16.0804	18.1458	0.886177		YML036W	26.3967	26.0889	1.0118						YGR193C	35.6772	29.6748	1.20227	YGR193C	36.6588	30.2592	1.21149	YGR193C	36.2282	29.7615	1.21728	1996.33
YBR047W	16.0995	18.1675	0.886174		YER144C	26.0195	25.7162	1.0118						YCR073C	33.262	27.5488	1.20738	YCR073C	35.691	29.5065	1.20959	YCR073C	35.9842	29.6867	1.21213	1997
YOR058C	16.6163	18.7508	0.886167		YBR250W	26.1954	25.8902	1.01179						YJR035W	33.3321	27.404	1.21632	YJR035W	36.5693	29.8456	1.22528	YJR035W	36.1053	30.3963	1.18782	1998
YIL089W	15.7556	17.7796	0.886165		YHR135C	25.0876	24.7955	1.01178						YMR135C	34.1162	27.8089	1.22681	YMR135C	37.5914	31.413	1.19668	YMR135C	36.6417	30.3988	1.20537	1999.67
YLR187W	16.7504	18.9038	0.886087		YLL018C-A	27.2897	26.9721	1.01178						YBR022W	32.329	26.5753	1.21651	YBR022W	35.3952	29.1812	1.21295	YBR022W	35.1116	29.302	1.19827	2000
YHR203C	16.8267	18.991	0.886033		YAL008W	26.3819	26.0754	1.01176						YBL001C	34.8838	28.7621	1.21284	YBL001C	36.4579	29.9977	1.21536	YBL001C	36.8954	30.7599	1.19946	2003.33
YGL007W	16.2318	18.3203	0.886005		YGL202W	25.5285	25.232	1.01175						YOR364W	33.4539	27.6419	1.21026	YOR364W	36.0322	29.7265	1.21213	YOR364W	35.8511	29.7367	1.20562	2003.33
YCR084C	16.6699	18.815	0.885986		YNR014W	26.4232	26.1186	1.01166						YLR219W	33.2607	27.6876	1.20129	YLR219W	35.2568	28.8594	1.22167	YLR219W	35.2482	29.1852	1.20774	2004.33
YIL139C	15.3468	17.3217	0.885985		YBR208C	26.0082	25.7091	1.01164						YDR539W	33.0078	27.1831	1.21428	YDR539W	35.8938	29.374	1.22196	YDR539W	35.484	29.7557	1.19251	2004.67
YJR044C	15.6786	17.6964	0.88598		YOR163W	26.585	26.2794	1.01163						YDL121C	33.7318	27.5731	1.22336	YDL121C	36.5996	30.3848	1.20454	YDL121C	36.131	30.1035	1.20023	2005
YIR017C	16.5616	18.693	0.885977		YBR229C	31.8731	31.5068	1.01163						YER011W	34.5036	28.4699	1.21193	YER011W	36.808	30.3975	1.21089	YER011W	37.7549	31.3433	1.20456	2005
YLR188W	16.4655	18.5847	0.885972		YGR076C	25.5374	25.2445	1.0116						YOR269W	34.4243	28.5059	1.20762	YOR269W	36.4697	29.9825	1.21636	YOR269W	36.8322	30.5843	1.20428	2005
YDR384C	15.7052	17.7273	0.885934		YMR018W	25.4449	25.1532	1.0116						YDR075W	33.9231	28.0406	1.20979	YDR075W	36.0091	29.6817	1.21317	YDR075W	36.1569	30.0119	1.20475	2006
YKL124W	15.7727	17.8036	0.885929		YBL027W	26.7353	26.4288	1.0116						YOR015W	35.2754	29.347	1.20201	YOR015W	37.0239	29.9968	1.23426	YOR015W	37.2004	31.0024	1.19992	2007.33
YPR117W	17.6249	19.8943	0.885926		YDL216C	25.2287	24.9398	1.01158						YER034W	33.845	28.0817	1.20523	YER034W	37.4681	30.6592	1.22208	YER034W	37.4984	31.1735	1.20289	2009
YHR176W	16.2971	18.3957	0.885918		YDR024W	26.1195	25.8221	1.01152						YBR106W	42.3156	34.3342	1.23246	YBR106W	45.5694	37.757	1.20691	YBR106W	46.0801	38.6218	1.19311	2011
YGL208W	15.6114	17.6217	0.885916		YNR068C	25.8451	25.551	1.01151						YGR084C	32.7092	26.6995	1.22509	YGR084C	35.1224	29.2647	1.20016	YGR084C	35.3031	29.346	1.203	2011.33
YKL023W	16.424	18.5393	0.885903		YBL009W	26.9344	26.6289	1.01147						YPR038W	33.132	27.1296	1.22125	YPR038W	35.8676	29.8306	1.20238	YPR038W	35.5615	29.546	1.2036	2011.67
YLR435W	15.8792	17.9248	0.885877		YOR270C	26.0347	25.7395	1.01147						YBR169C	33.73	27.5445	1.22456	YBR169C	36.5597	30.3247	1.20561	YBR169C	36.891	30.7822	1.19845	2012.33
YNL027W	16.4019	18.5162	0.885811		YDR497C	25.8988	25.6055	1.01145						YNL330C	33.5545	27.7762	1.20803	YNL330C	36.0034	29.4517	1.22245	YNL330C	35.9826	30.0007	1.19939	2012.33
YPL048W	15.3169	17.2915	0.885803		YDL188C	26.302	26.0049	1.01143						YNL115C	33.6034	27.8627	1.20604	YNL115C	35.3971	28.7808	1.22989	YNL115C	35.3386	29.5124	1.19742	2013
YNL123W	15.8666	17.9125	0.885783		YCR060W	25.7473	25.4564	1.01143						YNL335W	33.2583	27.4783	1.21035	YNL335W	36.1512	29.7298	1.21599	YNL335W	36.4179	30.3113	1.20146	2015.67
YLR431C	15.9533	18.0107	0.885769		YCL040W	26.843	26.5417	1.01135						YMR132C	32.5728	26.6345	1.22296	YMR132C	35.6656	29.5226	1.20808	YMR132C	35.9259	30.0092	1.19716	2016
YMR097C	15.2497	17.217	0.885737		YJR070C	27.4716	27.1632	1.01135						YMR169C	33.0395	27.3174	1.20947	YMR169C	35.6865	29.5313	1.20843	YMR169C	36.0344	29.7828	1.20991	2016.33
YDR291W	16.4089	18.5257	0.885736		YOR237W	26.2559	25.9612	1.01135						YHR105W	34.4412	28.2367	1.21973	YHR105W	35.6214	29.6265	1.20235	YHR105W	36.5476	30.339	1.20464	2017
YJL079C	15.9263	17.9811	0.885723		YJL073W	25.5168	25.2304	1.01135						YMR164C	32.6592	26.8403	1.2168	YMR164C	35.2194	29.095	1.2105	YMR164C	35.3453	29.4622	1.19968	2017.67
YER046W-A	16.2008	18.2913	0.885712		YDR101C	24.5049	24.2316	1.01128						YGR173W	33.3556	27.6701	1.20548	YGR173W	35.1406	28.7434	1.22256	YGR173W	35.0419	29.1485	1.20219	2018
YDR458C	15.4751	17.4721	0.885705		YGL063W	26.2501	25.9574	1.01128						YGL226W	33.9905	27.9835	1.21466	YGL226W	36.9182	30.5148	1.20985	YGL226W	36.6633	30.4954	1.20226	2019.33
YGL101W	15.565	17.5738	0.885696		YNL099C	25.8015	25.5143	1.01126						YGR087C	33.7443	27.8598	1.21122	YGR087C	36.4562	29.876	1.22025	YGR087C	36.067	30.1207	1.19742	2019.33
YPL053C	16.5475	18.6831	0.885695		YNL073W	24.9072	24.6301	1.01125						YPL159C	32.1726	26.2043	1.22776	YPL159C	34.6422	28.6923	1.20737	YPL159C	35.0826	29.3651	1.1947	2021
YJL122W	15.6775	17.7017	0.885651		YGR062C	24.166	23.8976	1.01124						YMR221C	32.6485	26.5851	1.22807	YMR221C	34.2934	28.3485	1.20971	YMR221C	34.9915	29.3534	1.19208	2023
YEL066W	16.8804	19.0599	0.88565		YGR003W	25.4106	25.1284	1.01123						YNL100W	32.3328	26.5938	1.2158	YNL100W	33.9336	27.9633	1.2135	YNL100W	34.3579	28.692	1.19747	2023.67
YOL043C	15.8672	17.916	0.885643		YMR172C-A	27.8759	27.5665	1.01122						YPR029C	33.8322	27.9582	1.2101	YPR029C	37.2382	30.5686	1.21818	YPR029C	35.6532	29.7184	1.1997	2023.67
YLR030W	15.5963	17.6102	0.885641		YJL088W	26.3953	26.1023	1.01122						YOL160W	33.2708	27.2681	1.22014	YOL160W	35.4245	29.3253	1.20798	YOL160W	35.4694	29.5834	1.19896	2024
YGL035C	14.4812	16.3513	0.885633		YBR280C	25.2613	24.981	1.01122						YGR225W	33.9639	28.0603	1.21039	YGR225W	36.8164	30.1068	1.22286	YGR225W	36.3788	30.4198	1.19589	2025.33
YDR056C	16.132	18.2155	0.885619		YDR214W	26.0125	25.7241	1.01121						YDL230W	32.4617	26.7202	1.21487	YDL230W	34.1381	28.1988	1.21062	YDL230W	34.3261	28.5827	1.20094	2025.67
YOR386W	15.7507	17.7853	0.885606		YMR259C	26.1401	25.8503	1.01121						YKR049C	32.9288	27.311	1.2057	YKR049C	35.4049	29.1233	1.21569	YKR049C	35.5649	29.4768	1.20654	2027
YGR143W	15.9006	17.9552	0.885569		YKR001C	25.5746	25.2916	1.01119						YIL120W	32.9475	27.1425	1.21387	YIL120W	35.7267	29.644	1.20519	YIL120W	35.2225	29.1877	1.20676	2029
YCR059C	15.4279	17.4221	0.885535		YIL120W	26.2662	25.9757	1.01118						YLR236C	32.4926	26.4824	1.22695	YLR236C	34.5723	28.8516	1.19828	YLR236C	35.4789	29.4944	1.2029	2029
YER169W	15.5794	17.5934	0.885521		YNL027W	26.328	26.037	1.01118						YBL037W	33.7288	27.8141	1.21265	YBL037W	36.4042	30.0352	1.21205	YBL037W	36.015	29.9596	1.20212	2030
YDR438W	16.1082	18.1911	0.885499		YFR039C	25.8135	25.5286	1.01116						YDR077W	33.6751	27.9276	1.2058	YDR077W	35.5914	29.3163	1.21405	YDR077W	35.2756	29.2017	1.208	2030
YIL137C	15.6284	17.6494	0.885493		YGL252C	25.8564	25.5712	1.01115						YJR153W	32.9427	27.3503	1.20447	YJR153W	35.1414	28.9813	1.21256	YJR153W	35.1727	29.0362	1.21134	2030
YML026C	15.723	17.757	0.885453		YDR272W	27.3626	27.061	1.01115						YMR316C-B	34.222	28.306	1.209	YMR316C-B	35.6137	29.3769	1.2123	YMR316C-B	35.9324	29.7938	1.20603	2030.67
YDR048C	15.2148	17.1832	0.885448		YML082W	25.2122	24.9343	1.01114						YGL117W	33.8262	28.151	1.2016	YGL117W	35.2382	28.9107	1.21886	YGL117W	35.5266	29.398	1.20847	2031
YIL027C	15.3259	17.3088	0.88544		YGR173W	24.9388	24.6642	1.01114						YJL190C	35.1806	29.0585	1.21068	YJL190C	36.183	29.7237	1.21731	YJL190C	35.881	29.912	1.19955	2031.33
YLL049W	19.8348	22.4013	0.885432		YJR149W	24.74	24.4679	1.01112						YMR255W	34.9707	28.9255	1.20899	YMR255W	36.576	30.2173	1.21043	YMR255W	36.8008	30.4687	1.20782	2031.67
YDR151C	16.462	18.5925	0.885413		YIL086C	26.2504	25.9618	1.01112						YPL111W	33.8082	27.8616	1.21343	YPL111W	36.493	30.1299	1.21119	YPL111W	35.9054	29.8771	1.20177	2032
YLR252W	16.0998	18.1839	0.885391		YJR087W	26.6527	26.3599	1.01111						YNL157W	33.6232	27.971	1.20207	YNL157W	36.4702	29.708	1.22762	YNL157W	36.2539	30.1626	1.20195	2033.67
YDR083W	15.3814	17.3725	0.885389		YLR438W	25.6697	25.3876	1.01111						YBL017C	33.646	27.68	1.21554	YBL017C	35.4909	29.1547	1.21733	YBL017C	36.2403	30.3561	1.19384	2034
YER132C	15.8913	17.9485	0.885383		YDR281C	27.5929	27.2903	1.01109						YNR047W	34.0162	28.0349	1.21335	YNR047W	35.9307	29.7653	1.20713	YNR047W	35.6186	29.5485	1.20543	2034
YPR047W	16.4271	18.5543	0.885355		YGL216W	25.6517	25.3704	1.01109						YGR123C	32.2897	26.8298	1.2035	YGR123C	35.2741	29.0248	1.21531	YGR123C	34.8893	28.8553	1.20911	2034.33
YGL078C	16.0138	18.0875	0.885354		YMR019W	24.84	24.5684	1.01105						YDL194W	33.364	27.5037	1.21307	YDL194W	35.3648	29.3471	1.20506	YDL194W	35.8109	29.6533	1.20765	2035.67
YOR381W	15.9731	18.0423	0.885318		YJR009C	25.6003	25.3205	1.01105						YMR305C	33.6072	27.7139	1.21265	YMR305C	36.3598	29.9948	1.2122	YMR305C	36.7658	30.5935	1.20175	2035.67
YDL146W	15.5677	17.5845	0.885307		YGR052W	25.7715	25.4909	1.01101						YOL104C	34.1809	28.3552	1.20545	YOL104C	36.4864	30.0164	1.21555	YOL104C	36.3716	30.1398	1.20676	2035.67
YDL001W	16.3387	18.4557	0.885293		YIL130W	25.5602	25.282	1.011						YPL112C	32.5017	26.6864	1.21791	YPL112C	35.4015	29.3089	1.20788	YPL112C	35.2204	29.3349	1.20063	2037
YDR283C	16.179	18.2754	0.885286		YOL059W	26.8224	26.5306	1.011						YDR254W	35.3001	29.2346	1.20748	YDR254W	37.6418	31.0235	1.21333	YDR254W	38.1513	31.6284	1.20624	2037.33
YNL203C	16.3178	18.4325	0.885276		YBL011W	26.2807	25.9948	1.011						YPR134W	31.9396	26.0517	1.22601	YPR134W	35.3702	29.3372	1.20564	YPR134W	34.6217	28.9367	1.19647	2038.33
YLR395C	15.4839	17.4909	0.885256		YCL042W	26.1069	25.8241	1.01095						YER058W	36.226	29.8987	1.21163	YER058W	37.0813	30.5167	1.21511	YER058W	37.6657	31.3911	1.19989	2040
YPL137C	17.2417	19.4766	0.88525		YKL017C	26.0417	25.7596	1.01095						YGL059W	32.7136	27.2389	1.20099	YGL059W	34.7635	28.3797	1.22494	YGL059W	34.8767	28.9652	1.20409	2041.67
YKL133C	16.0983	18.1858	0.885215		YNR041C	25.0399	24.7693	1.01092						YGL209W	34.4706	28.4418	1.21197	YGL209W	36.7631	30.1789	1.21818	YGL209W	36.6561	30.6201	1.19712	2041.67
YBR120C	15.7636	17.8078	0.885204		YGR028W	24.4396	24.176	1.01091						YGR023W	32.8696	27.2619	1.2057	YGR023W	34.8723	28.5972	1.21943	YGR023W	34.8314	28.9522	1.20307	2041.67
YDL118W	16.7212	18.8908	0.885148		YOR212W	27.4328	27.1368	1.01091						YLR268W	36.6435	30.0826	1.21809	YLR268W	39.883	33.2351	1.20003	YLR268W	39.8539	33.0092	1.20736	2042.67
YDR161W	16.1129	18.2039	0.885136		YKR067W	28.0829	27.7804	1.01089						YIL060W	34.6987	28.6771	1.20998	YIL060W	36.2975	30.0155	1.20929	YIL060W	36.3753	30.133	1.20716	2044.67
YEL012W	16.0798	18.1668	0.885119		YGR263C	27.2718	26.9788	1.01086						YMR090W	33.5101	27.7055	1.20951	YMR090W	35.4779	29.2173	1.21428	YMR090W	35.1327	29.2065	1.2029	2044.67
YDL129W	16.703	18.8715	0.885093		YOL153C	26.2127	25.9315	1.01084						YGL056C	33.174	27.5048	1.20612	YGL056C	35.8434	29.6161	1.21027	YGL056C	35.9037	29.6469	1.21104	2045.67
YFL015C	16.081	18.1694	0.885061		YNR058W	25.4632	25.1903	1.01083						YAL043C-A	32.8798	26.9997	1.21778	YAL043C-A	35.4252	29.1563	1.21501	YAL043C-A	35.5619	29.7993	1.19338	2046
YJR099W	16.8386	19.0257	0.885048		YNL167C	27.165	26.8739	1.01083						YGR270W	30.7505	25.3034	1.21527	YGR270W	33.7966	28.0529	1.20474	YGR270W	34.5428	28.6671	1.20496	2046.33
YHR185C	16.1967	18.3008	0.885027		YKL130C	26.6434	26.358	1.01083						YNR020C	31.0892	25.1197	1.23764	YNR020C	34.6429	28.8844	1.19936	YNR020C	34.8864	29.14	1.1972	2046.33
YKR070W	16.2712	18.3853	0.885014		YLR012C	26.9296	26.6424	1.01078						YGL109W	34.004	28.0458	1.21244	YGL109W	36.8033	30.1888	1.2191	YGL109W	36.583	30.5992	1.19555	2046.67
YDL124W	16.3133	18.4328	0.885013		YJR075W	26.452	26.1701	1.01077						YOR296W	32.8633	27.1269	1.21147	YOR296W	35.6485	29.5418	1.20671	YOR296W	36.1231	29.9044	1.20795	2046.67
YDR210W	15.4897	17.5025	0.885		YGR137W	26.5582	26.2753	1.01077						YGL144C	33.1084	27.2578	1.21464	YGL144C	35.5802	29.376	1.2112	YGL144C	35.7503	29.7965	1.19982	2047
YDR439W	15.8054	17.8595	0.884984		YLR329W	26.6364	26.3527	1.01076						YGR071C	32.0358	25.9238	1.23577	YGR071C	35.1811	29.1517	1.20683	YGR071C	35.6026	29.9069	1.19045	2047.33
YKL129C	16.0961	18.188	0.884983		YPR054W	25.4122	25.1419	1.01075						YKL149C	32.8584	26.9465	1.2194	YKL149C	35.3422	29.2147	1.20974	YKL149C	35.8772	29.9661	1.19726	2049.33
YDR244W	16.2641	18.3781	0.884969		YOR365C	24.8032	24.5396	1.01074						YMR086C-A	32.8654	27.1886	1.20879	YMR086C-A	33.873	27.8597	1.21584	YMR086C-A	34.1043	28.3695	1.20215	2054.67
YGL257C	15.9133	17.9831	0.884904		YOR382W	26.2904	26.0111	1.01074						YBR183W	34.7913	29.0659	1.19698	YBR183W	37.6958	30.5127	1.23541	YBR183W	36.7885	30.5919	1.20256	2055.33
YJL082W	16.1291	18.2272	0.88489		YHR138C	26.7675	26.4842	1.0107						YML082W	33.7379	27.4359	1.2297	YML082W	35.9289	29.7887	1.20612	YML082W	35.8233	30.0163	1.19346	2057.67
YMR316C-B	15.6123	17.6434	0.88488		YCL056C	27.0189	26.733	1.01069						YDR099W	32.9652	26.9464	1.22336	YDR099W	34.6287	28.6069	1.2105	YDR099W	34.8919	29.2541	1.19272	2058.67
YJL199C	15.7197	17.7648	0.884878		YGL221C	26.3843	26.1054	1.01068						YGL143C	32.2032	26.6686	1.20753	YGL143C	35.3881	28.9887	1.22075	YGL143C	34.8281	29.038	1.1994	2061
YKL086W	15.6686	17.7074	0.884862		YFL041W	26.7296	26.4472	1.01068						YPR172W	32.5067	26.9793	1.20488	YPR172W	34.9214	28.7073	1.21646	YPR172W	34.7967	28.8684	1.20535	2061
YPL246C	15.1689	17.1436	0.884818		YKL033W-A	27.3891	27.0998	1.01068						YGL132W	33.6032	27.5485	1.21978	YGL132W	36.0651	29.9363	1.20472	YGL132W	35.6558	29.6919	1.20086	2061.67
YMR140W	16.7287	18.907	0.884791		YBR042C	26.7861	26.5032	1.01067						YNL193W	32.9132	27.1195	1.21363	YNL193W	35.5856	29.4564	1.20808	YNL193W	35.3045	29.3394	1.20331	2062
YGR165W	16.4828	18.6297	0.884758		YJR096W	25.6649	25.3944	1.01065						YPL258C	33.8703	27.919	1.21316	YPL258C	36.1555	29.8844	1.20984	YPL258C	36.0873	30.0158	1.20228	2062.33
YDL194W	15.8576	17.9238	0.884721		YNL045W	27.0252	26.7405	1.01065						YLR012C	34.4752	28.4763	1.21066	YLR012C	36.5775	30.3888	1.20365	YLR012C	37.427	30.8909	1.21159	2065
YLR279W	16.2723	18.3929	0.884708		YIL170W	26.3647	26.0871	1.01064						YER042W	35.6487	29.5897	1.20477	YER042W	37.5626	30.8939	1.21586	YER042W	37.2636	30.8971	1.20606	2065.67
YDR421W	16.5227	18.6768	0.884665		YOR219C	25.8155	25.5444	1.01061						YOL036W	32.8209	27.1189	1.21026	YOL036W	35.0369	28.6453	1.22313	YOL036W	34.8286	29.1644	1.19422	2067.33
YJR073C	15.234	17.2206	0.884641		YKR057W	27.7709	27.48	1.01059						YFL049W	34.617	28.7444	1.2043	YFL049W	37.6831	30.8762	1.22046	YFL049W	37.7783	31.4045	1.20296	2068.33
YLR427W	17.456	19.7327	0.884624		YGL195W	25.0689	24.807	1.01056						YKL205W	35.4513	28.9157	1.22602	YKL205W	37.7684	31.2131	1.21002	YKL205W	37.5646	31.544	1.19086	2069
YHR117W	15.5169	17.5418	0.88457		YLR262C	26.0294	25.7577	1.01055						YDL134C	34.8959	28.8094	1.21127	YDL134C	37.0111	30.3466	1.21961	YDL134C	37.312	31.203	1.19578	2069.33
YDL173W	15.9108	17.9872	0.884566		YOR010C	27.1699	26.8863	1.01055						YLR070C	34.4359	28.5836	1.20474	YLR070C	36.0029	29.4176	1.22386	YLR070C	35.7354	29.7788	1.20003	2070.33
YLR255C	15.2251	17.2121	0.884558		YGL017W	26.8849	26.6046	1.01054						YOR334W	33.7167	27.8939	1.20874	YOR334W	35.7379	29.4374	1.21403	YOR334W	35.7141	29.6861	1.20306	2071
YML030W	15.7848	17.845	0.884555		YCR067C	25.9015	25.6317	1.01052						YPL264C	35.0619	29.1533	1.20267	YPL264C	37.0636	30.6136	1.21069	YPL264C	37.272	30.7079	1.21376	2071.33
YDR107C	15.2724	17.2658	0.884548		YBR090C	25.5429	25.277	1.01052						YLL017W	34.9081	28.9787	1.20461	YLL017W	36.7733	30.2496	1.21566	YLL017W	36.8117	30.5191	1.20619	2071.67
YPL150W	15.4616	17.4797	0.884544		YPR139C	30.2864	29.9713	1.01051						YLL054C	32.8451	27.0734	1.21319	YLL054C	34.9972	28.8172	1.21445	YLL054C	35.6427	29.7638	1.19752	2073
YGR207C	15.6959	17.7457	0.884491		YHL009C	25.3315	25.0689	1.01047						YDL144C	33.6158	27.8641	1.20642	YDL144C	35.089	28.9847	1.2106	YDL144C	35.1645	29.0917	1.20875	2073.33
YGL029W	15.5378	17.5671	0.884484		YMR304W	25.9695	25.7004	1.01047						YDR384C	34.2961	28.4313	1.20628	YDR384C	35.7392	29.5933	1.20768	YDR384C	35.8547	29.5727	1.21243	2075.33
YMR256C	15.4624	17.4822	0.884463		YMR316C-B	26.3615	26.0887	1.01046						YIL010W	33.5428	27.682	1.21172	YIL010W	35.761	29.4228	1.21542	YIL010W	36.0338	30.0719	1.19826	2075.33
YOL128C	16.0591	18.157	0.884458		YNR062C	25.1857	24.925	1.01046						YER091C-A	33.3428	27.5771	1.20908	YER091C-A	36.5616	30.2244	1.20967	YER091C-A	36.2714	30.0547	1.20685	2075.67
YKL159C	15.7083	17.7604	0.884457		YMR039C	27.5473	27.2623	1.01046						YDL109C	33.3804	27.5226	1.21284	YDL109C	35.9673	29.9146	1.20233	YDL109C	36.2584	29.9868	1.20915	2076.33
YIL029C	16.4819	18.635	0.884455		YPL150W	28.744	28.4471	1.01044						YPR046W	34.2251	28.1887	1.21414	YPR046W	37.1199	30.4105	1.22063	YPR046W	36.6844	30.8059	1.19082	2076.67
YMR244W	16.3177	18.4498	0.884435		YHR059W	25.6076	25.3433	1.01043						YMR257C	31.7485	25.9353	1.22415	YMR257C	34.8671	29.0033	1.20218	YMR257C	34.6574	28.8897	1.19965	2077
YCR023C	16.281	18.4087	0.88442		YNL160W	24.443	24.1912	1.01041						YDR056C	34.1005	28.2304	1.20793	YDR056C	36.4266	29.8393	1.22076	YDR056C	36.1949	30.2006	1.19848	2077.67
YKL043W	16.1794	18.294	0.884409		YOR154W	26.4421	26.1697	1.01041						YMR038C	36.6017	29.921	1.22328	YMR038C	37.1922	31.2295	1.19093	YMR038C	38.2226	31.6113	1.20914	2078.33
YBR027C	15.9072	17.9863	0.884407		YBR013C	26.6666	26.3919	1.01041						YGR206W	33.6472	27.9674	1.20309	YGR206W	36.2619	29.8859	1.21335	YGR206W	36.0257	29.7789	1.20977	2081.67
YJR084W	15.9879	18.0782	0.884375		YBR008C	26.096	25.8275	1.0104						YHL011C	30.3317	24.8982	1.21823	YHL011C	32.1471	26.8034	1.19937	YHL011C	32.4407	26.8942	1.20623	2082
YGL082W	14.9232	16.8745	0.884365		YER095W	27.3278	27.0466	1.0104						YLR102C	35.5069	29.6111	1.19911	YLR102C	37.9199	31.1409	1.21769	YLR102C	37.4234	30.921	1.21029	2082
YBR197C	15.806	17.8731	0.884345		YMR162C	25.6102	25.3471	1.01038						YGL063W	33.9136	28.0824	1.20764	YGL063W	36.0666	29.8745	1.20727	YGL063W	35.8734	29.6344	1.21053	2082.67
YBR296C	16.1644	18.2788	0.884325		YOL003C	26.0208	25.7536	1.01037						YIL146C	33.0801	27.3139	1.21111	YIL146C	36.5589	29.7167	1.23025	YIL146C	36.3291	30.5804	1.18799	2083.33
YNL044W	15.9574	18.0454	0.884292		YKL093W	26.0529	25.7855	1.01037						YPL223C	33.6777	27.5605	1.22196	YPL223C	36.4911	30.3222	1.20344	YPL223C	36.6138	30.5236	1.19952	2084.33
YGL095C	16.1256	18.2357	0.88429		YPL081W	26.7592	26.4848	1.01036						YDR461W	34.9671	29.0648	1.20308	YDR461W	36.7344	30.3819	1.20909	YDR461W	37.4391	30.8159	1.21493	2085
YMR135W-A	15.7254	17.7836	0.884267		YGR192C	27.2484	26.9693	1.01035						YJL147C	32.7919	27.0016	1.21444	YJL147C	34.9616	29.2128	1.19679	YJL147C	35.3642	29.1693	1.21238	2086
YKR044W	16.133	18.2446	0.884263		YBR010W	27.762	27.4788	1.01031						YOL086C	39.1483	31.4673	1.24409	YOL086C	40.2776	33.5041	1.20217	YOL086C	39.3275	33.0097	1.19139	2086
YLR283W	16.2569	18.3849	0.884257		YIR031C	27.4804	27.2	1.01031						YOL017W	32.941	26.963	1.22171	YOL017W	34.9844	28.9401	1.20885	YOL017W	35.5001	29.7182	1.19456	2086.33
YDL110C	16.8392	19.0435	0.88425		YNR027W	25.4902	25.2307	1.01029						YDL002C	34.9337	28.879	1.20966	YDL002C	36.3894	30.0123	1.21248	YDL002C	37.0304	30.7842	1.2029	2087
YDR363W-A	15.503	17.5347	0.884135		YGR133W	25.4159	25.1573	1.01028						YGL257C	33.3492	27.4326	1.21568	YGL257C	36.018	29.6925	1.21303	YGL257C	35.9063	30.0332	1.19555	2088.33
YPR051W	17.1132	19.3567	0.884099		YOL126C	26.6887	26.4175	1.01027						YMR256C	31.0485	25.4718	1.21894	YMR256C	33.5594	27.9962	1.19871	YMR256C	33.5827	27.8466	1.20599	2088.33
YCR031C	16.1717	18.292	0.884085		YMR271C	26.8485	26.5759	1.01026						YGR136W	33.1904	27.3876	1.21187	YGR136W	35.6807	29.334	1.21636	YGR136W	35.1918	29.4104	1.19658	2088.67
YCR019W	16.0617	18.1677	0.884081		YOR162C	27.1506	26.8752	1.01025						YLR217W	32.4982	26.7742	1.21378	YLR217W	35.3299	29.1662	1.21133	YLR217W	35.0445	29.225	1.19913	2088.67
YLR393W	15.5687	17.6102	0.884073		YOR187W	24.0464	23.8025	1.01025						YJL213W	33.2762	27.4089	1.21406	YJL213W	36.0239	29.9106	1.20439	YJL213W	35.9414	29.8302	1.20487	2090.33
YDR521W	16.4975	18.6608	0.884072		YJR010W	26.4049	26.1378	1.01022						YBR288C	34.2417	28.1617	1.2159	YBR288C	35.376	29.2473	1.20955	YBR288C	35.2	29.3643	1.19873	2091.33
YPR192W	15.2216	17.2181	0.884045		YML129C	23.6894	23.4504	1.01019						YGR125W	32.8172	26.9659	1.21699	YGR125W	35.5525	29.4043	1.20909	YGR125W	35.5602	29.6751	1.19832	2091.67
YER061C	15.4147	17.4366	0.884044		YOR031W	26.2652	26.0004	1.01018						YBL042C	34.4973	28.7454	1.2001	YBL042C	36.7045	30.371	1.20854	YBL042C	36.1274	29.5988	1.22057	2092
YNL157W	15.4968	17.5296	0.884041		YHR129C	25.0715	24.819	1.01017						YCR068W	36.4791	30.5643	1.19352	YCR068W	39.6634	31.8998	1.24338	YCR068W	39.2846	32.6901	1.20173	2093.33
YMR090W	15.8077	17.8812	0.88404		YPR145W	25.2708	25.0166	1.01016						YOR219C	32.8994	27.031	1.2171	YOR219C	35.5209	29.1843	1.21713	YOR219C	35.7406	30.029	1.1902	2093.33
YPL163C	15.6648	17.7199	0.88402		YFR056C	28.3391	28.0541	1.01016						YPL183W-A	30.834	24.9316	1.23674	YPL183W-A	33.7486	27.9645	1.20683	YPL183W-A	34.6029	29.1279	1.18796	2094.67
YGR044C	16.0723	18.181	0.884015		YDL222C	26.245	25.9811	1.01016						YMR145C	34.2595	28.2658	1.21205	YMR145C	36.9387	30.6476	1.20527	YMR145C	36.9514	30.6314	1.20632	2097.67
YML009C	15.9262	18.016	0.884005		YLR453C	26.5024	26.2365	1.01014						YGR035C	33.3384	27.4923	1.21264	YGR035C	35.9027	29.7236	1.20789	YGR035C	35.7411	29.7059	1.20316	2100.67
YPL055C	16.7317	18.929	0.88392		YDR109C	24.9372	24.687	1.01014						YJR142W	32.8597	26.8723	1.22281	YJR142W	35.093	29.0921	1.20627	YJR142W	35.7673	29.9147	1.19564	2101.67
YOR091W	15.399	17.4215	0.883907		YLR130C	27.7842	27.5059	1.01012						YPL177C	34.1419	28.2163	1.21001	YPL177C	36.5749	30.2816	1.20782	YPL177C	36.9306	30.6141	1.20632	2101.67
YDL144C	15.5062	17.5429	0.883906		YBL086C	27.1554	26.8835	1.01011						YER005W	34.5557	28.3665	1.21819	YER005W	37.4451	30.8527	1.21367	YER005W	37.082	31.1064	1.1921	2102
YJL059W	16.4003	18.5545	0.883899		YNL297C	26.2933	26.0301	1.01011						YOR100C	34.7896	28.792	1.2083	YOR100C	36.1648	29.8144	1.213	YOR100C	36.3892	30.2431	1.20323	2102
YDR286C	16.4471	18.6082	0.883866		YLR325C	25.9595	25.7	1.0101						YNL028W	33.301	27.3929	1.21568	YNL028W	35.4891	29.6463	1.19708	YNL028W	35.6617	29.4754	1.20988	2102.33
YKL115C	15.6225	17.6754	0.883857		YCL047C	26.5622	26.2983	1.01003						YOR011W	33.8938	28.0376	1.20887	YOR011W	35.3655	29.2562	1.20882	YOR011W	36.4499	30.1985	1.20701	2102.33
YPL229W	15.5446	17.5881	0.883813		YKR009C	24.8729	24.626	1.01002						YML123C	32.4032	26.6945	1.21385	YML123C	35.4378	29.2309	1.21234	YML123C	35.3309	29.5006	1.19763	2103.33
YKR033C	15.9068	17.998	0.883811		YLR184W	23.8522	23.6157	1.01001						YOR187W	31.9535	26.1579	1.22156	YOR187W	34.6192	28.5892	1.21092	YOR187W	34.5787	29.0152	1.19174	2103.67
YEL056W	16.2697	18.4089	0.883793		YJL053W	26.1606	25.9015	1.01						YMR058W	35.7415	29.5863	1.20804	YMR058W	37.2848	30.9503	1.20467	YMR058W	38.321	31.6183	1.21199	2105
YCR087C-A	16.4509	18.6143	0.88378		YER091C-A	26.5911	26.3278	1.01						YML086C	31.1281	24.9649	1.24688	YML086C	33.9736	28.2171	1.20401	YML086C	34.1068	28.712	1.1879	2105.67
YKR016W	15.726	17.7946	0.883749		YDL210W	27.3888	27.1177	1.01						YBR068C	33.6339	27.9331	1.20409	YBR068C	36.3187	29.8132	1.21821	YBR068C	36.4864	30.3191	1.20341	2108
YLR042C	15.607	17.6602	0.883743		YMR152W	26.5685	26.3063	1.00997						YNL212W	33.1706	27.2649	1.21661	YNL212W	35.6245	29.8312	1.1942	YNL212W	35.7773	29.5299	1.21156	2110.67
YHR077C	16.3057	18.4515	0.88371		YIR024C	25.5624	25.3104	1.00996						YPL134C	34.2986	28.4321	1.20634	YPL134C	36.4782	30.0896	1.21232	YPL134C	36.1498	29.9808	1.20577	2113
YDL229W	16.3866	18.5431	0.8837		YHL029C	24.7899	24.5456	1.00995						YOR101W	32.5045	26.7781	1.21385	YOR101W	36.2491	29.905	1.21214	YOR101W	36.2563	30.2753	1.19755	2113.33
YPL060W	15.799	17.8795	0.883639		YOL055C	24.8177	24.5733	1.00994						YPR051W	35.0772	28.9554	1.21142	YPR051W	38.5447	32.0408	1.20299	YPR051W	38.3892	31.7577	1.20881	2114
YLR018C	17.6171	19.9377	0.883606		YIR027C	27.1362	26.8695	1.00993						YNL155W	33.9681	28.2417	1.20276	YNL155W	35.8086	29.5088	1.21349	YNL155W	35.8953	29.6979	1.20868	2115.33
YPL201C	15.8831	17.9756	0.883595		YDR539W	25.3296	25.0807	1.00992						YBR083W	32.4703	26.7952	1.2118	YBR083W	34.4534	28.3892	1.21361	YBR083W	34.5436	28.8235	1.19845	2116.33
YKR098C	15.5816	17.6345	0.883586		YEL063C	28.6162	28.3353	1.00991						YNL195C	33.4144	27.7045	1.2061	YNL195C	35.1838	29.0688	1.21036	YNL195C	35.7956	29.6361	1.20784	2116.67
YGL260W	16.365	18.5215	0.883569		YER164W	25.4924	25.2424	1.0099						YPR037C	32.9114	27.2	1.20998	YPR037C	34.8871	29.0132	1.20246	YPR037C	35.0521	28.9337	1.21146	2116.67
YDR422C	15.4986	17.5413	0.883547		YGR043C	25.1858	24.939	1.0099						YNL190W	32.6781	26.88	1.2157	YNL190W	36.2009	29.976	1.20767	YNL190W	35.7942	29.8353	1.19973	2117
YMR123W	15.9666	18.0714	0.883532		YER060W	27.1627	26.8975	1.00986						YOR177C	34.2676	28.0839	1.22019	YOR177C	36.757	30.669	1.1985	YOR177C	36.7717	30.5454	1.20384	2117
YKL140W	17.1653	19.4283	0.883522		YLR237W	24.8153	24.5736	1.00984						YDR209C	34.423	28.5281	1.20664	YDR209C	35.6597	29.5411	1.20712	YDR209C	36.5615	30.2068	1.21037	2120
YGL170C	16.5854	18.7733	0.883459		YFR023W	26.5295	26.2712	1.00983						YLR203C	33.7629	28.1414	1.19976	YLR203C	36.2221	29.621	1.22285	YLR203C	36.233	30.0961	1.20391	2120.67
YGR136W	15.4065	17.4396	0.883422		YOR376W	28.4043	28.1282	1.00981						YLR421C	30.7732	25.2351	1.21946	YLR421C	33.8614	28.189	1.20123	YLR421C	34.278	28.5061	1.20248	2120.67
YBR150C	15.7999	17.8851	0.883412		YJR113C	24.575	24.3365	1.0098						YOR368W	33.2637	27.5443	1.20764	YOR368W	36.2174	29.7812	1.21612	YOR368W	36.3551	30.2813	1.20058	2120.67
YBR220C	16.0548	18.174	0.883396		YLR385C	27.3234	27.0588	1.00978						YCR075C	33.4681	27.6572	1.2101	YCR075C	36.0044	29.7479	1.21032	YCR075C	36.414	30.2684	1.20304	2121.67
YGR174C	16.0057	18.1189	0.883367		YOL122C	25.9657	25.7142	1.00978						YOL011W	33.8084	27.8965	1.21192	YOL011W	36.069	29.9281	1.20519	YOL011W	36.6169	30.3689	1.20574	2121.67
YNL160W	14.9626	16.9391	0.883322		YOR190W	25.57	25.3225	1.00978						YOR108W	34.535	28.8904	1.19538	YOR108W	36.7741	30.2621	1.21519	YOR108W	37.4756	30.8562	1.21453	2121.67
YOL003C	15.6682	17.7386	0.883284		YMR174C	26.6368	26.3804	1.00972						YIL045W	34.066	28.1851	1.20865	YIL045W	36.0696	29.6903	1.21486	YIL045W	36.0792	30.0451	1.20084	2122
YAL004W	15.1402	17.1409	0.883278		YNL119W	25.7193	25.4723	1.0097						YKR104W	33.2748	27.6765	1.20228	YKR104W	36.312	30.0135	1.20986	YKR104W	36.5435	30.1265	1.213	2122.67
YNL028W	16.092	18.2185	0.883275		YNL336W	25.8227	25.5753	1.00968						YMR194C-A	33.1046	27.5339	1.20232	YMR194C-A	35.8427	29.506	1.21476	YMR194C-A	35.987	29.7993	1.20765	2124.67
YIL010W	15.4684	17.5137	0.883216		YBR263W	26.3909	26.138	1.00968						YDR035W	33.28	27.5106	1.20971	YDR035W	35.6678	29.5594	1.20665	YDR035W	35.8119	29.6679	1.2071	2125.33
YKL222C	16.5982	18.7929	0.883215		YPL180W	25.764	25.5172	1.00967						YCL046W	32.9957	27.0358	1.22044	YCL046W	36.5579	30.0218	1.21771	YCL046W	35.5678	30.0166	1.18494	2127
YDL023C	16.3863	18.5537	0.88318		YDL046W	26.3238	26.0718	1.00967						YER002W	33.7265	28.1916	1.19633	YER002W	35.501	29.302	1.21156	YER002W	36.0985	29.6119	1.21905	2127.33
YHL027W	15.3547	17.3864	0.883143		YGR122W	23.8704	23.6418	1.00967						YJL106W	33.3759	27.7014	1.20484	YJL106W	35.588	29.467	1.20772	YJL106W	35.9858	29.6864	1.2122	2127.67
YGR121C	15.8141	17.9067	0.883139		YDR535C	25.1342	24.8938	1.00966						YJL193W	32.8703	27.058	1.21481	YJL193W	35.3508	29.3665	1.20378	YJL193W	35.2835	29.3148	1.20361	2127.67
YKR059W	16.5282	18.7158	0.883117		YLR177W	29.4018	29.1205	1.00966						YLR139C	33.9789	28.0157	1.21285	YLR139C	36.1133	29.6467	1.21812	YLR139C	35.7824	30.0029	1.19263	2129
YMR072W	16.8606	19.0922	0.883115		YGR016W	25.5812	25.3366	1.00966						YMR115W	32.7775	26.9262	1.21731	YMR115W	34.7724	28.9252	1.20215	YMR115W	34.5137	28.6894	1.20301	2129.33
YNL211C	15.4577	17.5036	0.883115		YJL155C	26.803	26.5476	1.00962						YBR244W	34.4779	28.5114	1.20927	YBR244W	37.1088	30.5163	1.21603	YBR244W	37.5336	31.3132	1.19865	2129.67
YGR042W	15.313	17.3398	0.88311		YKR060W	26.4451	26.1932	1.00962						YCR020W-B	41.8579	34.5253	1.21238	YCR020W-B	46.7598	38.1546	1.22553	YCR020W-B	45.0122	37.9206	1.18701	2130
YLR260W	15.3258	17.3551	0.883076		YEL071W	26.7532	26.4984	1.00962						YOR158W	32.6096	26.6963	1.2215	YOR158W	34.8262	29.1033	1.19664	YOR158W	35.2753	29.2967	1.20407	2130.67
YOR245C	16.431	18.6067	0.883067		YJL144W	25.5405	25.2973	1.00961						YGL231C	33.2815	27.4261	1.2135	YGL231C	37.0749	30.3515	1.22152	YGL231C	36.2386	30.4877	1.18863	2131.67
YMR173W-A	15.814	17.908	0.883067		YLR146C	25.6597	25.4156	1.0096						YGR149W	33.4879	27.9486	1.1982	YGR149W	36.3137	29.8549	1.21634	YGR149W	36.1667	29.8851	1.21019	2133.33
YJL064W	16.3439	18.5085	0.883049		YOR007C	26.6773	26.4241	1.00958						YKL204W	40.5132	34.1686	1.18568	YKL204W	43.0553	35.235	1.22195	YKL204W	43.1407	35.4675	1.21634	2134
YLR034C	15.8805	17.9854	0.882967		YBR182C	26.5745	26.3228	1.00956						YFR039C	32.9975	27.1664	1.21464	YFR039C	35.6073	29.6207	1.20211	YFR039C	35.5359	29.4876	1.20511	2134.67
YGR055W	15.8054	17.9003	0.882966		YIL036W	25.9456	25.7	1.00956						YMR175W	33.9907	28.3321	1.19972	YMR175W	36.9469	30.3899	1.21576	YMR175W	37.1842	30.7612	1.2088	2135.33
YOR138C	17.006	19.2603	0.882955		YJR126C	25.9258	25.6805	1.00955						YFL014W	34.1339	28.4318	1.20055	YFL014W	37.2263	30.4707	1.22171	YFL014W	37.5147	31.1777	1.20325	2136
YKR065C	14.9373	16.9174	0.882953		YER153C	24.6014	24.3687	1.00955						YBR280C	33.7485	28.069	1.20234	YBR280C	36.5236	29.6997	1.22977	YBR280C	36.8293	30.7683	1.19699	2138.33
YOL100W	16.639	18.8452	0.88293		YBR276C	25.2742	25.0351	1.00955						YNL239W	33.7376	28.0374	1.20331	YNL239W	36.2439	29.8711	1.21334	YNL239W	36.2125	29.9933	1.20735	2139
YPL058C	16.6558	18.8646	0.882908		YJL197W	25.0316	24.7949	1.00955						YFR025C	34.7639	28.7611	1.20871	YFR025C	37.8142	31.1017	1.21582	YFR025C	37.5751	31.3347	1.19915	2140.67
YDL175C	16.6813	18.8939	0.882893		YIR038C	26.3951	26.1455	1.00955						YGR057C	35.2881	29.1479	1.21066	YGR057C	37.7445	31.203	1.20964	YGR057C	37.1878	30.9194	1.20273	2141
YNR009W	16.3326	18.4991	0.882887		YMR138W	26.2173	25.9695	1.00954						YDL186W	32.7156	26.846	1.21864	YDL186W	35.7864	29.5553	1.21083	YDL186W	35.7601	29.9695	1.19321	2141.33
YLR308W	15.7083	17.7924	0.882866		YIL001W	27.4179	27.1591	1.00953						YFR034C	34.337	28.1204	1.22107	YFR034C	37.7057	31.2222	1.20766	YFR034C	37.6673	31.5396	1.19429	2141.67
YBL061C	15.0998	17.1035	0.882849		YMR166C	25.6462	25.4047	1.00951						YBR208C	34.4725	28.8565	1.19462	YBR208C	36.1253	29.597	1.22057	YBR208C	35.6453	29.4705	1.20952	2142.67
YNL242W	16.1011	18.2378	0.882842		YDR158W	25.7493	25.5068	1.00951						YOR191W	34.1248	28.013	1.21818	YOR191W	36.1181	29.8174	1.21131	YOR191W	37.0107	31.0223	1.19304	2143
YMR316W	16.2946	18.4571	0.882837		YOR136W	26.6821	26.431	1.0095						YMR024W	32.3676	26.6091	1.21641	YMR024W	35.4994	29.4466	1.20555	YMR024W	35.102	29.2522	1.19998	2143.33
YIL039W	15.5234	17.5845	0.882792		YGR138C	25.3703	25.1317	1.00949						YBR292C	34.2238	28.2136	1.21302	YBR292C	36.1478	29.8181	1.21228	YBR292C	36.1742	30.2137	1.19728	2143.67
YLL023C	15.7361	17.8256	0.88278		YIL139C	26.0481	25.8043	1.00945						YDR216W	32.5588	26.7869	1.21547	YDR216W	35.4145	29.2578	1.21043	YDR216W	35.7851	29.9141	1.19626	2143.67
YBR144C	17.0984	19.3692	0.88276		YBL059W	25.3674	25.1299	1.00945						YML112W	38.8168	31.7841	1.22127	YML112W	42.3692	35.3031	1.20015	YML112W	42.0832	35.046	1.2008	2148.67
YKL105C	15.8986	18.0102	0.882759		YDR132C	26.0454	25.8016	1.00945						YPL184C	32.7331	27.1565	1.20535	YPL184C	35.1273	29.0226	1.21034	YPL184C	35.5074	29.3992	1.20777	2149.33
YLR059C	15.9927	18.1171	0.882741		YPL123C	25.058	24.8239	1.00943						YDR090C	33.5984	27.6601	1.21469	YDR090C	36.0354	29.9243	1.20422	YDR090C	36.1418	30.0543	1.20255	2149.67
YDL062W	14.7372	16.6951	0.882729		YIL044C	25.1522	24.9183	1.00939						YOL035C	31.3828	26.0183	1.20618	YOL035C	33.6989	27.7873	1.21274	YOL035C	33.8916	28.1462	1.20413	2149.67
YDR423C	16.1641	18.3115	0.882728		YER047C	26.4784	26.2324	1.00938						YIL030C	32.5496	26.5315	1.22683	YIL030C	35.228	29.3268	1.20122	YIL030C	36.0257	30.1176	1.19617	2151.33
YBL051C	16.2481	18.407	0.882711		YPR109W	25.4448	25.2087	1.00936						YMR311C	33.8301	28.0932	1.20421	YMR311C	36.4002	29.6547	1.22747	YMR311C	36.3359	30.3942	1.19549	2152
YJR107W	15.8488	17.9553	0.882682		YNR039C	25.7334	25.4947	1.00936						YMR025W	34.5396	28.6704	1.20471	YMR025W	37.4155	30.495	1.22694	YMR025W	37.4587	31.3436	1.1951	2152.67
YOR338W	15.5665	17.6356	0.882677		YNL324W	26.2362	25.9932	1.00935						YKR105C	33.0833	27.2453	1.21427	YKR105C	35.5369	29.3003	1.21285	YKR105C	36.1318	30.2419	1.19476	2153
YLR367W	15.8918	18.0046	0.882656		YLR077W	25.4797	25.2438	1.00934						YJL158C	34.7184	28.8323	1.20415	YJL158C	36.7208	30.0512	1.22194	YJL158C	36.8752	30.7551	1.199	2154.33
YLR446W	15.4941	17.5556	0.882577		YER142C	27.7999	27.5429	1.00933						YDR279W	35.3652	29.3326	1.20566	YDR279W	38.9158	32.0674	1.21356	YDR279W	38.398	31.8941	1.20392	2156
YER073W	15.8951	18.0107	0.882538		YMR042W	27.8056	27.5488	1.00932						YMR293C	32.1803	26.8157	1.20006	YMR293C	33.9079	27.8553	1.21729	YMR293C	34.2973	28.4296	1.2064	2156.33
YPL078C	16.4974	18.6932	0.882533		YDR260C	29.553	29.2804	1.00931						YHL037C	33.6374	27.7524	1.21206	YHL037C	36.6576	30.3239	1.20887	YHL037C	36.1635	30.1081	1.20112	2159.33
YLR445W	16.1323	18.2806	0.882481		YOR363C	26.545	26.3003	1.0093						YDL054C	32.4562	26.8523	1.20869	YDL054C	35.3073	29.0847	1.21395	YDL054C	35.5941	29.6601	1.20007	2161
YNL281W	15.7826	17.885	0.882449		YBR058C	27.823	27.5671	1.00929						YKR016W	32.2059	26.5573	1.2127	YKR016W	35.055	29.2077	1.2002	YKR016W	34.5128	28.5675	1.20811	2161
YER072W	16.0411	18.1789	0.882401		YGR023W	25.9087	25.6704	1.00928						YKR023W	33.2184	27.3871	1.21292	YKR023W	35.754	29.8737	1.19684	YKR023W	36.6111	30.2268	1.21121	2162.33
YPR097W	16.025	18.161	0.882383		YOR109W	26.9803	26.7321	1.00928						YMR026C	34.0948	28.1124	1.2128	YMR026C	36.0123	29.6121	1.21614	YMR026C	36.3767	30.494	1.19291	2162.67
YOR385W	15.6049	17.6853	0.882365		YDR486C	26.5061	26.2625	1.00928						YDL213C	33.4709	27.6704	1.20963	YDL213C	35.4291	29.1812	1.21411	YDL213C	35.2751	29.4265	1.19875	2163
YHR163W	16.12	18.2697	0.882336		YGL031C	25.0935	24.8635	1.00925						YNL234W	33.2938	27.4821	1.21147	YNL234W	36.0599	29.9639	1.20344	YNL234W	35.962	29.8044	1.2066	2163
YGR093W	15.7543	17.8562	0.882287		YER169W	26.2497	26.0093	1.00925						YOL027C	32.6022	26.7763	1.21758	YOL027C	35.4882	29.3138	1.21063	YOL027C	35.9051	30.0847	1.19347	2163
YNL040W	15.9875	18.1209	0.882268		YPR172W	24.7565	24.5298	1.00924						YDL199C	33.2825	27.4431	1.21278	YDL199C	35.9279	29.6968	1.20983	YDL199C	35.6322	29.7152	1.19912	2163.67
YAL034C	16.1678	18.3262	0.882222		YNL304W	25.767	25.5314	1.00923						YIR030C	34.139	28.2162	1.20991	YIR030C	36.8545	30.2899	1.21673	YIR030C	36.7185	30.7082	1.19572	2164
YLR217W	15.4526	17.5159	0.882209		YBR032W	25.9626	25.7257	1.00921						YJR131W	35.902	29.8635	1.2022	YJR131W	36.656	30.2819	1.21049	YJR131W	37.1228	30.6637	1.21064	2164
YDR379W	16.238	18.4062	0.882202		YGR234W	26.6626	26.4208	1.00915						YAR014C	35.0118	28.8558	1.21334	YAR014C	37.9915	31.5541	1.20401	YAR014C	37.9795	31.5569	1.20352	2166.67
YJR134C	16.8351	19.0831	0.882198		YOR054C	25.9517	25.7165	1.00915						YGR138C	32.4043	26.5614	1.21998	YGR138C	34.6224	28.7386	1.20473	YGR138C	34.6258	28.9351	1.19667	2167.33
YNL236W	15.5863	17.6683	0.882167		YNL004W	26.4776	26.2378	1.00914						YNL294C	33.7976	27.9729	1.20823	YNL294C	35.8902	29.7128	1.2079	YNL294C	36.4093	30.1922	1.20592	2168
YIL085C	15.8073	17.9194	0.882132		YJR107W	25.5322	25.301	1.00914						YPL268W	35.2813	28.9161	1.22013	YPL268W	38.8848	32.5532	1.1945	YPL268W	38.9459	32.3102	1.20538	2168.67
YER044C-A	16.3079	18.4871	0.882125		YMR120C	25.2834	25.0546	1.00913						YBR041W	33.6241	27.9993	1.20089	YBR041W	35.8308	29.4935	1.21487	YBR041W	35.3257	29.2592	1.20734	2169
YNL228W	15.1989	17.2304	0.882101		YBL088C	28.815	28.5554	1.00909						YER066C-A	32.04	26.3822	1.21446	YER066C-A	34.39	28.3349	1.2137	YER066C-A	34.5228	28.9373	1.19302	2169
YLR392C	16.862	19.1159	0.88209		YNR001C	25.7634	25.5314	1.00909						YDR193W	32.7469	27.0225	1.21184	YDR193W	34.1399	28.0717	1.21617	YDR193W	34.9799	29.2968	1.19398	2169.67
YDR441C	16.2094	18.3766	0.882064		YNL217W	26.1894	25.9539	1.00907						YDL188C	33.7123	27.9598	1.20574	YDL188C	35.6143	29.4672	1.20861	YDL188C	35.9139	29.7264	1.20815	2170.67
YDR459C	16.564	18.7793	0.882032		YGR154C	26.332	26.0956	1.00906						YIL157C	33.6472	27.5687	1.22048	YIL157C	35.0333	29.0262	1.20696	YIL157C	35.4011	29.643	1.19425	2171.67
YKL218C	16.3306	18.5157	0.881989		YLR307W	25.8413	25.6094	1.00906						YNR042W	33.9122	28.0295	1.20988	YNR042W	35.7143	29.4588	1.21235	YNR042W	35.789	29.8339	1.19961	2171.67
YML115C	16.1832	18.3487	0.881983		YDR006C	24.8444	24.6216	1.00905						YDL162C	33.8962	28.1025	1.20616	YDL162C	36.1959	30.0923	1.20283	YDL162C	36.2529	29.8724	1.21359	2172.33
YJL124C	14.3028	16.2176	0.881927		YBR174C	28.2668	28.0135	1.00904						YPL003W	34.1384	28.4236	1.20106	YPL003W	36.0688	29.5941	1.21878	YPL003W	36.0857	29.9749	1.20386	2173.33
YNR052C	17.695	20.064	0.881925		YOL100W	26.0398	25.8066	1.00904						YDL211C	34.1141	28.2689	1.20677	YDL211C	36.7194	30.3329	1.21055	YDL211C	37.0465	30.7557	1.20454	2173.67
YHR097C	15.1775	17.21	0.881901		YLR441C	25.6528	25.423	1.00904						YHR160C	33.0697	27.2644	1.21293	YHR160C	35.6383	29.5169	1.20739	YHR160C	36.0715	30.0385	1.20084	2175.67
YLR239C	15.3601	17.4173	0.881889		YNR073C	26.8961	26.6553	1.00903						YJR148W	32.9844	27.4638	1.20101	YJR148W	35.8844	29.7494	1.20622	YJR148W	35.5275	29.1932	1.21698	2177
YMR042W	16.2968	18.4802	0.881853		YDR061W	26.4548	26.2184	1.00902						YLR180W	33.7786	27.6804	1.22031	YLR180W	37.2985	30.7163	1.21429	YLR180W	36.7037	30.9425	1.18619	2177.67
YHL012W	16.3441	18.5344	0.881828		YKL207W	26.779	26.5397	1.00902						YMR286W	32.9058	27.2223	1.20878	YMR286W	36.0384	29.7188	1.21265	YMR286W	36.2111	30.1578	1.20072	2179
YFL047W	16.7119	18.9515	0.881825		YDL065C	26.9605	26.7199	1.00901						YOR005C	35.0666	29.2215	1.20003	YOR005C	36.9356	30.3672	1.2163	YOR005C	37.1632	30.8091	1.20624	2180.67
YDR218C	14.9554	16.9604	0.881783		YLR025W	24.82	24.599	1.00899						YPR126C	34.9182	29.0854	1.20054	YPR126C	37.1846	30.6276	1.21409	YPR126C	37.9379	31.41	1.20783	2180.67
YLR366W	15.9318	18.0678	0.881782		YCR043C	27.3397	27.0961	1.00899						YLR231C	33.666	28.0569	1.19992	YLR231C	35.68	29.4203	1.21277	YLR231C	36.0214	29.771	1.20995	2181.33
YHL007C	15.7142	17.821	0.881777		YGR057C	27.7727	27.5258	1.00897						YDL012C	33.4954	27.6605	1.21094	YDL012C	36.6456	30.0868	1.218	YDL012C	36.8419	30.8792	1.1931	2182
YNL106C	14.5202	16.4671	0.881773		YDR259C	25.8588	25.6291	1.00896						YPL189W	32.599	26.9493	1.20964	YPL189W	34.9095	28.8812	1.20873	YPL189W	35.1188	29.1919	1.20303	2182
YGL200C	16.3897	18.5874	0.881762		YLR433C	27.021	26.781	1.00896						YER173W	33.82	28.0508	1.20567	YER173W	36.8796	30.3988	1.21319	YER173W	37.1064	30.8394	1.20322	2182.33
YGR081C	15.965	18.1062	0.881743		YNL315C	26.7241	26.4871	1.00895						YIL001W	31.9132	26.0961	1.22291	YIL001W	36.3929	30.2014	1.20501	YIL001W	36.2731	30.3901	1.19358	2184.67
YAR030C	16.2323	18.4097	0.881724		YBR059C	26.7171	26.4802	1.00894						YMR278W	32.6003	27.0106	1.20695	YMR278W	35.6544	29.724	1.19951	YMR278W	35.6422	29.3232	1.21549	2184.67
YGR212W	16.0193	18.1693	0.881667		YDR536W	26.0565	25.8257	1.00894						YJL059W	33.2477	27.435	1.21187	YJL059W	35.1694	29.186	1.20501	YJL059W	35.6191	29.592	1.20367	2185
YGR270W	14.9755	16.9856	0.881658		YNL273W	28.7971	28.5421	1.00893						YMR019W	33.4713	27.4865	1.21773	YMR019W	35.7147	29.6138	1.20602	YMR019W	35.6366	29.7657	1.19724	2185
YPL102C	17.1411	19.4423	0.881639		YDR161W	26.3304	26.0976	1.00892						YMR201C	32.6186	27.0827	1.20441	YMR201C	35.1618	29.0448	1.2106	YMR201C	35.182	29.1463	1.20708	2185
YIL016W	15.7905	17.9105	0.881635		YGR018C	25.7773	25.5499	1.0089						YLR221C	33.1406	27.3679	1.21093	YLR221C	36.4732	30.2663	1.20508	YLR221C	35.652	29.5959	1.20463	2185.33
YHR202W	16.3662	18.5648	0.881571		YNR032C-A	25.851	25.6231	1.00889						YDR089W	34.0388	28.2662	1.20422	YDR089W	35.2908	29.0461	1.215	YDR089W	35.366	29.3984	1.20299	2186.33
YDL227C	16.6623	18.9014	0.881538		YDR105C	26.3621	26.1297	1.00889						YOR029W	33.7175	28.0564	1.20178	YOR029W	35.7603	29.6262	1.20705	YOR029W	36.1619	29.7846	1.21412	2186.67
YCR085W	16.6087	18.8412	0.881511		YGL153W	26.2861	26.0546	1.00889						YGR088W	32.0689	26.3609	1.21653	YGR088W	35.5789	29.5677	1.2033	YGR088W	34.9924	29.1489	1.20047	2188.33
YGR213C	15.955	18.0999	0.881498		YDL187C	26.0123	25.7835	1.00888						YOR365C	33.898	27.9594	1.2124	YOR365C	35.4933	29.2295	1.2143	YOR365C	35.3157	29.5728	1.19419	2188.33
YNL192W	16.2459	18.4304	0.881472		YDR222W	25.9033	25.6756	1.00887						YPL133C	33.5679	27.5831	1.21697	YPL133C	36.4521	30.2609	1.20459	YPL133C	36.2461	30.2362	1.19877	2189.33
YBR182C	16.6282	18.8643	0.881464		YHR132C	26.3194	26.0889	1.00884						YGL050W	33.5779	27.6332	1.21513	YGL050W	36.3381	30.1995	1.20327	YGL050W	36.4734	30.3518	1.20169	2190
YDL200C	15.9092	18.0492	0.881434		YER019C-A	25.5121	25.2895	1.0088						YLR295C	32.0991	26.5623	1.20844	YLR295C	34.6423	28.5515	1.21333	YLR295C	34.1172	28.4366	1.19976	2190.67
YBL067C	16.2328	18.4164	0.881434		YMR099C	25.5803	25.3577	1.00878						YKL023W	36.7816	30.1233	1.22103	YKL023W	38.8398	32.2903	1.20283	YKL023W	38.8725	32.4685	1.19724	2191
YKL039W	15.2281	17.2765	0.881433		YBL038W	25.8877	25.6628	1.00876						YLR253W	31.4711	25.8577	1.21709	YLR253W	35.6137	29.6129	1.20264	YLR253W	35.0223	29.1693	1.20066	2191
YDR509W	15.378	17.4469	0.88142		YAL054C	27.7124	27.4717	1.00876						YMR254C	33.1783	27.7451	1.19582	YMR254C	35.3308	28.9577	1.22008	YMR254C	35.7781	29.6415	1.20703	2191.33
YGL177W	16.1242	18.2936	0.88141		YKR050W	26.4499	26.2211	1.00873						YLR063W	33.1259	27.2978	1.2135	YLR063W	35.4085	29.4896	1.20071	YLR063W	35.8394	29.7317	1.20543	2193.33
YPL186C	16.5173	18.7398	0.881403		YMR164C	23.7913	23.5857	1.00872						YKR080W	34.0287	28.1314	1.20963	YKR080W	35.8563	29.9078	1.19889	YKR080W	36.9447	30.4767	1.21223	2194
YDR417C	15.358	17.4245	0.881401		YEL024W	24.7081	24.495	1.0087						YOR010C	34.5363	28.549	1.20972	YOR010C	36.5161	30.0232	1.21626	YOR010C	37.1581	31.084	1.19541	2194
YAL030W	14.9044	16.91	0.881398		YMR188C	25.627	25.4065	1.00868						YGR010W	31.3873	25.8916	1.21225	YGR010W	34.4036	28.4361	1.20986	YGR010W	34.3891	28.6912	1.19859	2194.67
YNL276C	15.6675	17.7757	0.881397		YBR273C	26.1299	25.9054	1.00867						YDR315C	35.8313	29.7094	1.20606	YDR315C	37.7462	31.2776	1.20681	YDR315C	38.2297	31.6349	1.20847	2195
YMR019W	15.7003	17.8141	0.881343		YMR316C-A	26.1614	25.9366	1.00867						YDR471W	32.5328	26.7812	1.21476	YDR471W	34.6715	28.5988	1.21234	YDR471W	34.8227	29.1851	1.19317	2195.67
YOR288C	15.2647	17.3207	0.8813		YMR225C	26.4722	26.2448	1.00866						YOR055W	34.8709	29.1095	1.19792	YOR055W	37.2715	30.6957	1.21423	YOR055W	36.5955	30.2411	1.21012	2197.33
YNL301C	15.2028	17.2505	0.881296		YNL328C	25.8882	25.6659	1.00866						YER067C-A	33.2441	27.4847	1.20955	YER067C-A	36.2249	30.006	1.20725	YER067C-A	35.9537	29.8627	1.20397	2198
YOL121C	15.8208	17.9523	0.881267		YBR045C	25.7252	25.5048	1.00864						YKR092C	32.836	26.9952	1.21636	YKR092C	34.7216	28.8115	1.20513	YKR092C	35.2587	29.423	1.19834	2200.33
YKL204W	22.6971	25.7552	0.881262		YCR105W	26.012	25.7897	1.00862						YGR241C	35.2154	29.3861	1.19837	YGR241C	37.9326	31.2124	1.21531	YGR241C	38.0021	31.4542	1.20817	2201.33
YHR008C	16.5974	18.8348	0.881212		YLR058C	26.5749	26.3485	1.00859						YMR326C	32.2573	26.7124	1.20758	YMR326C	35.2536	28.9626	1.21721	YMR326C	34.7458	29.0293	1.19692	2201.33
YFR018C	15.8281	17.962	0.8812		YER037W	26.028	25.8064	1.00859						YDR169C	34.8204	28.7132	1.2127	YDR169C	36.1309	29.8359	1.21099	YDR169C	36.5829	30.5756	1.19647	2204
YJR069C	15.9259	18.0731	0.881191		YML095C	26.5119	26.287	1.00856						YGR067C	33.2367	27.6383	1.20256	YGR067C	36.0632	30.0023	1.20202	YGR067C	35.9241	29.4502	1.21982	2205.33
YML010C-B	16.4247	18.6397	0.881167		YPL034W	25.5918	25.3748	1.00855						YGR096W	33.1595	27.3658	1.21172	YGR096W	35.8466	29.6907	1.20733	YGR096W	36.1019	30.0532	1.20127	2208.33
YGR167W	16.3567	18.5634	0.881125		YHR009C	25.2008	24.9872	1.00855						YNL141W	33.2686	27.6528	1.20309	YNL141W	36.0256	29.4607	1.22283	YNL141W	36.2724	30.286	1.19766	2209.33
YAL018C	15.8998	18.045	0.881117		YLR239C	24.6758	24.4668	1.00854						YJL131C	33.3696	27.6395	1.20731	YJL131C	35.7244	29.3722	1.21626	YJL131C	35.9815	30.0448	1.19759	2209.67
YBR161W	16.0203	18.1825	0.881083		YKL222C	26.2362	26.0142	1.00853						YNR041C	32.4972	26.3645	1.23261	YNR041C	35.647	29.5345	1.20696	YNR041C	34.9267	29.4787	1.18481	2210
YDR277C	16.8523	19.127	0.881074		YPR174C	27.076	26.8474	1.00852						YKR066C	34.7456	29.0242	1.19713	YKR066C	37.9999	31.3405	1.21248	YKR066C	37.6451	31.0514	1.21235	2210.33
YCR051W	16.4794	18.7038	0.88107		YJR048W	29.2033	28.9575	1.00849						YGR109C	33.883	28.2796	1.19814	YGR109C	36.0428	29.7906	1.20987	YGR109C	36.2428	29.8467	1.2143	2211.33
YKR080W	16.2157	18.4046	0.881067		YHL044W	27.48	27.249	1.00848						YBR028C	33.7862	28.0548	1.20429	YBR028C	35.3093	29.3771	1.20193	YBR028C	35.8946	29.5197	1.21595	2212
YPR194C	16.5794	18.8189	0.880997		YER078C	26.653	26.4299	1.00844						YDL233W	33.1399	27.3394	1.21216	YDL233W	36.0931	29.7444	1.21344	YDL233W	35.6075	29.8086	1.19454	2212.33
YER152C	15.8669	18.0102	0.880996		YPL068C	26.5872	26.3654	1.00841						YJL214W	33.6651	27.7903	1.2114	YJL214W	34.8396	28.6323	1.21679	YJL214W	35.135	29.4714	1.19217	2212.33
YOR163W	16.6168	18.8616	0.880986		YDR205W	25.4162	25.2043	1.00841						YEL012W	32.7681	26.9013	1.21809	YEL012W	36.2428	30.1726	1.20118	YEL012W	36.2453	30.1975	1.20027	2214
YNL141W	15.9076	18.057	0.880969		YAL004W	25.8782	25.6629	1.00839						YBR217W	32.7011	27.0698	1.20803	YBR217W	36.5171	29.8722	1.22244	YBR217W	35.9903	30.2026	1.19163	2216
YPR002W	17.7632	20.1636	0.880958		YBR108W	25.7035	25.4898	1.00839						YLR134W	33.8282	27.9956	1.20834	YLR134W	36.1951	29.9548	1.20832	YLR134W	36.0416	29.9436	1.20365	2216.67
YGR189C	15.4957	17.5898	0.88095		YDL038C	25.6437	25.4305	1.00838						YJR039W	33.2503	27.6348	1.2032	YJR039W	35.4121	28.9841	1.22178	YJR039W	35.262	29.4367	1.19789	2217.67
YGL135W	15.3843	17.4637	0.880931		YKR087C	26.8484	26.626	1.00835						YIR016W	33.6861	27.7492	1.21395	YIR016W	36.5695	30.515	1.19841	YIR016W	36.9899	30.6728	1.20595	2218.33
YDR179W-A	16.4183	18.6382	0.880896		YBR047W	25.3579	25.1479	1.00835						YJL119C	33.6909	27.8615	1.20923	YJL119C	35.5805	29.4534	1.20803	YJL119C	35.4828	29.4974	1.20291	2218.33
YDR135C	16.8589	19.1385	0.88089		YKL114C	26.4584	26.2398	1.00833						YLL051C	34.6582	28.9224	1.19832	YLL051C	36.7399	30.1592	1.2182	YLL051C	36.8941	30.6115	1.20524	2218.67
YFR034C	16.3206	18.5287	0.880826		YCR026C	28.6933	28.4565	1.00832						YLR405W	33.7142	27.8413	1.21094	YLR405W	34.3568	28.2335	1.21688	YLR405W	35.2584	29.5682	1.19244	2220.33
YBR056W	15.6936	17.8172	0.880812		YPL026C	24.361	24.16	1.00832						YGR122C-A	33.1191	27.4088	1.20834	YGR122C-A	36.5894	30.308	1.20725	YGR122C-A	35.509	29.4819	1.20443	2221.33
YFL026W	15.4348	17.5234	0.880812		YOR302W	24.7302	24.5266	1.0083						YFR033C	32.9301	27.1242	1.21405	YFR033C	35.2952	29.2337	1.20735	YFR033C	35.3966	29.5511	1.19781	2221.67
YDL104C	15.0028	17.0332	0.880798		YOR120W	28.0073	27.7771	1.00829						YKR069W	33.8004	28.0137	1.20657	YKR069W	35.9373	29.9356	1.20049	YKR069W	35.9481	29.6261	1.21339	2221.67
YNL100W	15.2452	17.3085	0.880788		YPR027C	26.7623	26.5425	1.00828						YDR028C	34.565	28.6429	1.20676	YDR028C	36.3203	30.0173	1.20998	YDR028C	37.0784	30.8092	1.20349	2222
YMR204C	15.9329	18.0894	0.880788		YJL151C	25.998	25.7846	1.00828						YDL174C	32.7302	27.0765	1.2088	YDL174C	35.0098	28.8599	1.21309	YDL174C	35.3086	29.459	1.19857	2222.33
YPL271W	15.4116	17.4981	0.880755		YOR316C	25.5476	25.3381	1.00827						YDR237W	32.364	26.6583	1.21403	YDR237W	34.7997	28.8113	1.20785	YDR237W	35.0832	29.2977	1.19748	2222.67
YER122C	14.5167	16.4822	0.880748		YDR010C	25.1362	24.9305	1.00825						YNL024C	33.1951	27.5114	1.20659	YNL024C	36.128	30.0344	1.20289	YNL024C	35.4281	29.258	1.21089	2222.67
YBR064W	16.0632	18.2387	0.880718		YFL055W	26.8324	26.6136	1.00822						YJR069C	32.2117	26.6152	1.21027	YJR069C	34.8477	28.8123	1.20947	YJR069C	34.8555	29.0411	1.20021	2223
YJR001W	15.6237	17.7399	0.88071		YGR032W	24.3049	24.1067	1.00822						YKL085W	32.1111	26.3208	1.21999	YKL085W	35.3529	28.9797	1.21992	YKL085W	35.3847	30.0168	1.17883	2224.67
YHR006W	15.4591	17.553	0.880706		YOR024W	28.8309	28.5961	1.00821						YLR035C	32.5491	26.9605	1.20729	YLR035C	34.9592	28.9089	1.20929	YLR035C	34.7255	28.8508	1.20362	2224.67
YAL046C	15.3625	17.4434	0.880704		YJL196C	25.5163	25.3086	1.00821						YNL012W	32.9402	27.2168	1.21029	YNL012W	34.6796	28.8959	1.20016	YNL012W	35.2902	29.1983	1.20864	2225.33
YDR446W	15.5315	17.6362	0.880663		YML076C	24.876	24.6736	1.0082						YPL052W	33.5574	27.7907	1.2075	YPL052W	35.5959	29.5707	1.20376	YPL052W	36.5845	30.2734	1.20847	2225.33
YML113W	16.2844	18.4917	0.880636		YOL057W	24.9935	24.7904	1.00819						YDL071C	31.8273	26.4571	1.20298	YDL071C	33.9669	27.9809	1.21393	YDL071C	34.2419	28.4415	1.20394	2225.67
YIL165C	16.3888	18.611	0.8806		YGL249W	26.7252	26.5081	1.00819						YMR193C-A	31.8341	26.5498	1.19903	YMR193C-A	34.0268	27.7753	1.22507	YMR193C-A	33.6776	28.076	1.19951	2225.67
YOR100C	16.3043	18.515	0.880599		YJR119C	27.0562	26.8369	1.00817						YPR150W	32.4447	26.7944	1.21088	YPR150W	35.5124	29.2137	1.21561	YPR150W	34.9222	29.2606	1.19349	2226
YPL027W	16.4014	18.6258	0.880576		YDR286C	27.4409	27.2188	1.00816						YOR245C	33.0039	27.2865	1.20953	YOR245C	36.3371	30.1267	1.20614	YOR245C	36.7	30.485	1.20387	2231
YLR313C	16.3202	18.5338	0.880565		YOR214C	27.52	27.2979	1.00813						YGR171C	32.1015	26.6174	1.20603	YGR171C	34.9197	28.5746	1.22205	YGR171C	34.7766	29.1318	1.19377	2233.67
YLL018C-A	16.1607	18.3527	0.880562		YML109W	26.4362	26.2237	1.0081						YJL089W	33.4178	27.6136	1.21019	YJL089W	36.0474	29.8325	1.20833	YJL089W	35.8306	29.8322	1.20107	2234.33
YHR146W	16.2631	18.4691	0.880554		YOR096W	26.406	26.1938	1.0081						YCL008C	33.8929	28.3888	1.19388	YCL008C	37.8485	31.1191	1.21625	YCL008C	37.4223	30.926	1.21006	2234.67
YGL146C	15.9825	18.1506	0.88055		YBR027C	25.4051	25.2021	1.00806						YER062C	32.2472	26.5385	1.21511	YER062C	34.1545	28.5572	1.196	YER062C	35.1057	29.1028	1.20627	2234.67
YDR497C	15.383	17.4699	0.880541		YLR304C	25.5359	25.3318	1.00806						YNL099C	33.5881	27.7896	1.20866	YNL099C	36.935	30.5089	1.21063	YNL099C	37.0396	30.8509	1.2006	2234.67
YER161C	16.7873	19.0654	0.880511		YLR443W	25.5608	25.357	1.00803						YLR325C	33.0601	27.2766	1.21203	YLR325C	35.5257	29.4876	1.20477	YLR325C	35.941	29.9017	1.20197	2236
YNR005C	16.2908	18.5023	0.880476		YLL001W	26.9313	26.7173	1.00801						YKL177W	32.7733	27.1628	1.20655	YKL177W	35.5548	29.5232	1.2043	YKL177W	35.6007	29.4602	1.20844	2236.67
YJR098C	15.9895	18.1603	0.880465		YDR151C	26.0946	25.8875	1.008						YMR082C	34.0572	28.2755	1.20448	YMR082C	35.8774	29.5722	1.21322	YMR082C	36.2286	30.1249	1.20261	2236.67
YBR059C	16.2482	18.4545	0.880447		YFL020C	25.8034	25.5993	1.00797						YNR051C	35.2708	29.0912	1.21242	YNR051C	39.095	32.6587	1.19708	YNR051C	40.1878	33.2592	1.20832	2237.67
YDR476C	16.8951	19.1894	0.88044		YNL281W	25.318	25.118	1.00796						YPL102C	36.5482	30.0981	1.2143	YPL102C	39.0838	32.4139	1.20577	YPL102C	40.1476	33.499	1.19847	2238.33
YLR354C	15.2662	17.3397	0.880423		YLR335W	27.9003	27.6802	1.00795						YBR108W	33.834	28.0276	1.20717	YBR108W	35.8853	29.387	1.22113	YBR108W	35.9906	30.1724	1.19283	2238.67
YGL248W	17.0462	19.3614	0.880422		YOR092W	25.9228	25.7184	1.00795						YDR268W	34.743	28.802	1.20627	YDR268W	35.3629	29.4504	1.20076	YDR268W	36.0184	29.6995	1.21276	2239.33
YGR289C	16.1457	18.3389	0.880412		YOR130C	27.8039	27.5847	1.00794						YBL068W	34.0631	28.002	1.21645	YBL068W	36.3879	30.2633	1.20238	YBL068W	37.6162	31.3592	1.19953	2240
YHR124W	16.4564	18.6918	0.880409		YLR057W	26.0688	25.8634	1.00794						YNL169C	31.9513	26.1129	1.22359	YNL169C	34.1394	28.5223	1.19694	YNL169C	35.0986	29.2812	1.19867	2240
YBR083W	15.3062	17.3854	0.880407		YKL183W	26.2638	26.0574	1.00792						YGR187C	34.7045	28.7036	1.20906	YGR187C	36.6111	30.4657	1.20172	YGR187C	36.5366	30.2348	1.20843	2240.67
YDR539W	15.3706	17.4602	0.880324		YPL201C	25.1229	24.9257	1.00791						YLR326W	33.3629	27.29	1.22253	YLR326W	36.1027	29.8379	1.20996	YLR326W	35.5455	29.9614	1.18638	2240.67
YHR136C	16.1341	18.328	0.8803		YHR199C	26.5455	26.3375	1.0079						YBR072W	33.4327	27.6665	1.20842	YBR072W	34.9202	28.8606	1.20996	YBR072W	35.7777	29.7837	1.20125	2242.67
YGR239C	14.7932	16.8048	0.880296		YDL044C	26.2939	26.0888	1.00786						YIR034C	34.2699	28.5635	1.19978	YIR034C	36.3272	29.7146	1.22253	YIR034C	36.5305	30.45	1.19969	2242.67
YIL114C	15.0185	17.0607	0.880296		YDR219C	25.1326	24.9369	1.00785						YNL293W	33.5599	28.2991	1.1859	YNL293W	36.4315	29.43	1.23791	YNL293W	36.1254	30.0376	1.20267	2246.33
YML122C	15.5442	17.658	0.88029		YKR031C	25.7925	25.592	1.00783						YDL218W	32.6179	26.8584	1.21444	YDL218W	35.1735	29.1508	1.20661	YDL218W	34.4282	28.755	1.1973	2247.67
YLR415C	16.371	18.5982	0.880246		YHL003C	26.0958	25.893	1.00783						YBR054W	33.8859	28.1568	1.20347	YBR054W	36.303	29.9309	1.21289	YBR054W	36.5576	30.3741	1.20358	2248
YPR024W	16.2867	18.5025	0.880245		YOR156C	28.3221	28.1022	1.00782						YLR014C	34.5342	28.604	1.20732	YLR014C	36.6816	30.091	1.21902	YLR014C	37.1733	31.1317	1.19407	2248
YIL001W	15.5046	17.6143	0.880232		YCR086W	25.352	25.1553	1.00782						YKR015C	33.9075	27.9745	1.21209	YKR015C	36.4459	30.3007	1.20281	YKR015C	35.5173	29.5171	1.20328	2249.67
YNL144C	16.3392	18.5628	0.880213		YER097W	25.4613	25.2638	1.00782						YKL220C	33.4275	27.5254	1.21443	YKL220C	36.299	30.3028	1.19787	YKL220C	36.7841	30.5343	1.20468	2251
YML048W-A	16.2949	18.5124	0.880212		YBR161W	25.7501	25.5504	1.00782						YBL100C	33.3577	27.3715	1.2187	YBL100C	35.7714	29.5568	1.21026	YBL100C	36.4872	30.6829	1.18917	2251.33
YDR149C	15.1102	17.1672	0.880183		YOR318C	26.4369	26.2323	1.0078						YDL040C	33.3694	27.5882	1.20955	YDL040C	35.7956	29.8711	1.19833	YDL040C	36.7887	30.3958	1.21032	2251.67
YDR178W	15.3172	17.4023	0.88018		YKL046C	25.8128	25.6135	1.00778						YML074C	33.5194	27.9755	1.19817	YML074C	36.4159	29.8674	1.21925	YML074C	36.3119	30.1718	1.2035	2253.33
YKL217W	14.8588	16.8816	0.880176		YDR530C	25.3344	25.1391	1.00777						YER044C-A	34.8668	28.7678	1.21201	YER044C-A	37.3479	30.8996	1.20869	YER044C-A	37.0754	30.9514	1.19786	2253.67
YNL056W	15.6423	17.7718	0.880172		YPR130C	27.586	27.3745	1.00773						YLR364W	32.6469	26.881	1.2145	YLR364W	34.0553	28.7316	1.18529	YLR364W	34.5523	28.4437	1.21476	2254.67
YDL079C	15.5273	17.6415	0.880155		YLR341W	25.4665	25.272	1.0077						YJL073W	33.7011	27.8413	1.21047	YJL073W	35.5614	29.4019	1.2095	YJL073W	36.1488	30.1513	1.19892	2256.33
YNL054W	17.382	19.7489	0.880153		YPL125W	24.782	24.5929	1.00769						YGL175C	35.3434	29.1893	1.21083	YGL175C	36.31	30.2102	1.20191	YGL175C	36.8735	30.5891	1.20545	2257.33
YML070W	15.6984	17.836	0.880153		YGR268C	26.919	26.7141	1.00767						YHL030W	33.376	27.846	1.19859	YHL030W	35.7819	29.5697	1.21009	YHL030W	35.7215	29.4841	1.21155	2257.33
YGL110C	15.7056	17.8445	0.880141		YIL002C	25.8992	25.7022	1.00766						YDR186C	34.2875	28.5045	1.20288	YDR186C	36.2497	29.6874	1.22105	YDR186C	36.4285	30.4231	1.1974	2257.67
YJL023C	18.3749	20.8774	0.88013		YOR001W	26.7594	26.5561	1.00765						YJR053W	34.2867	28.2467	1.21383	YJR053W	35.8839	30.4701	1.17767	YJR053W	36.8305	30.1338	1.22223	2258.33
YLR287C	15.9132	18.0819	0.880066		YOL088C	26.1063	25.9087	1.00763						YDR260C	36.8286	30.6195	1.20278	YDR260C	38.1955	31.6433	1.20707	YDR260C	38.8447	32.1102	1.20973	2259.67
YEL007W	16.8323	19.1262	0.880066		YOL152W	27.548	27.34	1.00761						YPR063C	32.8286	27.1424	1.20949	YPR063C	34.944	28.8346	1.21188	YPR063C	35.421	29.5756	1.19764	2261.67
YEL011W	16.4044	18.6402	0.880059		YPR160W	25.9295	25.7337	1.00761						YDL201W	33.844	28.1544	1.20209	YDL201W	36.0061	29.9626	1.2017	YDL201W	36.4076	29.912	1.21716	2262
YEL031W	15.1846	17.255	0.880009		YNL291C	25.8796	25.6846	1.00759						YHR124W	33.9122	27.9989	1.2112	YHR124W	36.5368	30.4251	1.20087	YHR124W	36.9636	30.657	1.20572	2264
YEL045C	16.1323	18.3329	0.879963		YOR337W	25.0962	24.9072	1.00759						YIL131C	31.7561	26.1489	1.21443	YIL131C	33.5991	27.8406	1.20684	YIL131C	33.6705	28.1444	1.19635	2264.33
YDL214C	16.6592	18.9333	0.87989		YKL202W	25.3876	25.1963	1.00759						YDR057W	33.021	27.3067	1.20926	YDR057W	35.8643	29.6854	1.20815	YDR057W	36.1573	30.0979	1.20132	2265
YPL240C	16.3764	18.612	0.879887		YHR091C	23.1784	23.0039	1.00759						YGL139W	33.2252	27.5233	1.20716	YGL139W	36.0666	29.7775	1.2112	YGL139W	36.1634	30.1276	1.20034	2266
YGL108C	15.6756	17.8155	0.879886		YLR232W	25.6978	25.5053	1.00755						YKL107W	32.226	26.7777	1.20346	YKL107W	34.57	28.3925	1.21758	YKL107W	35.1062	29.2788	1.19903	2266.33
YOL055C	15.525	17.6447	0.879869		YDL174C	26.0788	25.8838	1.00754						YDL018C	33.2591	27.5888	1.20553	YDL018C	35.0148	28.8911	1.21196	YDL018C	35.2076	29.2938	1.20188	2267.67
YLR400W	16.0122	18.1986	0.879856		YNL111C	28.0924	27.8824	1.00753						YGL244W	34.1105	28.2806	1.20614	YGL244W	37.1818	30.808	1.20689	YGL244W	36.9566	30.6607	1.20534	2272.33
YCL064C	16.099	18.2985	0.879799		YNL077W	25.8334	25.6406	1.00752						YLL009C	31.8855	25.874	1.23233	YLL009C	36.5591	30.5761	1.19568	YLL009C	36.0628	30.2095	1.19376	2272.67
YGR209C	16.5538	18.8155	0.879798		YFL021W	25.8016	25.6091	1.00752						YDR006C	32.3824	26.6559	1.21483	YDR006C	34.7406	28.9121	1.2016	YDR006C	35.0346	29.1812	1.20059	2274.33
YGL126W	15.6437	17.7812	0.879789		YLL023C	26.8214	26.6216	1.00751						YDR009W	32.971	27.2106	1.2117	YDR009W	35.1654	29.0974	1.20854	YDR009W	34.7884	29.0461	1.19769	2274.33
YOR054C	15.5031	17.6215	0.879787		YAR050W	25.6277	25.4368	1.0075						YNL268W	33.8702	28.3795	1.19347	YNL268W	35.1763	28.9788	1.21387	YNL268W	35.8792	29.6149	1.21153	2274.33
YGR194C	15.2693	17.356	0.879767		YJL172W	25.1461	24.9588	1.0075						YDR457W	31.3128	26.0067	1.20403	YDR457W	34.3563	28.4783	1.2064	YDR457W	33.9246	28.0756	1.20833	2274.67
YPL216W	15.2265	17.3076	0.879759		YDR128W	27.1417	26.9398	1.0075						YJR154W	32.8098	26.7586	1.22614	YJR154W	35.5809	29.8821	1.19071	YJR154W	35.5262	29.5981	1.20029	2275
YCL042W	16.9859	19.3074	0.879758		YFR054C	26.8063	26.607	1.00749						YJL043W	34.1473	28.2407	1.20915	YJL043W	35.8589	29.7173	1.20667	YJL043W	35.6523	29.6491	1.20248	2275.33
YLR228C	15.7787	17.936	0.879725		YKL050C	26.4274	26.2317	1.00746						YIL017C	35.0105	28.7947	1.21587	YIL017C	37.3904	31.0737	1.20328	YIL017C	37.615	31.4035	1.1978	2276.67
YMR254C	15.2162	17.2967	0.879717		YPL179W	25.8642	25.673	1.00745						YOL119C	33.1507	27.4716	1.20673	YOL119C	35.4609	29.2465	1.21248	YOL119C	35.3495	29.4769	1.19923	2280
YKL179C	15.5732	17.7027	0.87971		YLR362W	27.069	26.8691	1.00744						YGL158W	33.0297	27.3924	1.2058	YGL158W	35.875	29.5097	1.2157	YGL158W	35.7708	29.8727	1.19744	2280.33
YCR010C	15.1777	17.2531	0.879709		YDR227W	26.7765	26.5788	1.00744						YER118C	34.7197	28.924	1.20038	YER118C	36.7624	30.1932	1.21757	YER118C	36.7288	30.5678	1.20155	2280.67
YNL329C	14.7359	16.751	0.879704		YMR121C	25.7925	25.6028	1.00741						YPL125W	32.7037	27.0226	1.21024	YPL125W	35.5869	29.4032	1.21031	YPL125W	34.9727	29.2051	1.19748	2280.67
YMR234W	15.7333	17.8854	0.879672		YGR031W	25.4886	25.3012	1.00741						YIR038C	33.652	28.0812	1.19838	YIR038C	36.0934	29.5011	1.22346	YIR038C	35.917	29.949	1.19927	2281.33
YDR496C	15.3813	17.4853	0.879667		YGL230C	25.3837	25.1977	1.00738						YNR029C	34.1379	28.2253	1.20948	YNR029C	35.8985	29.6444	1.21097	YNR029C	35.9499	30.0164	1.19767	2281.67
YFR023W	16.7454	19.0361	0.879665		YDL239C	26.171	25.9805	1.00733						YER143W	33.806	28.2155	1.19813	YER143W	36.5198	30.0949	1.21349	YER143W	36.5397	30.2638	1.20737	2282.67
YMR319C	15.743	17.8967	0.879661		YOR093C	26.448	26.2557	1.00732						YHR147C	33.5216	27.5334	1.21749	YHR147C	35.9875	29.9895	1.2	YHR147C	36.2191	30.2005	1.19929	2283
YGR163W	16.6407	18.9176	0.879644		YML063W	27.1908	26.9933	1.00732						YML035C	33.1312	27.5378	1.20312	YML035C	35.3908	28.8517	1.22664	YML035C	34.8369	29.2215	1.19217	2283
YPL226W	15.2649	17.3544	0.879601		YJR001W	25.9012	25.713	1.00732						YJR084W	35.2645	29.2551	1.20541	YJR084W	35.5367	29.4755	1.20564	YJR084W	36.0661	29.8789	1.20708	2285.67
YER027C	16.9697	19.2931	0.879574		YJL159W	25.4857	25.3006	1.00732						YLR104W	32.3633	26.9554	1.20062	YLR104W	35.4248	29.2262	1.21209	YLR104W	35.2182	29.2046	1.20591	2285.67
YOR308C	15.9271	18.1078	0.879572		YGL198W	25.8771	25.6894	1.00731						YGR011W	32.9759	27.4097	1.20307	YGR011W	35.2665	29.1024	1.21181	YGR011W	35.8562	29.7872	1.20375	2287
YOR007C	15.893	18.0692	0.879565		YHR045W	25.5918	25.4061	1.00731						YOR291W	31.4366	25.7341	1.22159	YOR291W	33.93	28.318	1.19818	YOR291W	34.4331	28.7632	1.19712	2288
YGL224C	16.1435	18.3551	0.87951		YPR013C	25.5695	25.3843	1.0073						YOR049C	33.9838	28.3656	1.19807	YOR049C	36.7133	29.9246	1.22686	YOR049C	36.2453	30.273	1.19728	2290
YBR293W	16.4568	18.7142	0.879372		YFL047W	26.1956	26.006	1.00729						YLR073C	32.9089	27.2906	1.20587	YLR073C	35.1639	29.0796	1.20923	YLR073C	34.8029	28.9313	1.20295	2291.67
YKR031C	15.4296	17.5465	0.879358		YLR400W	26.7261	26.533	1.00728						YNR033W	35.9205	29.7176	1.20873	YNR033W	37.1737	30.7488	1.20895	YNR033W	37.5987	31.328	1.20017	2292
YOR365C	15.7604	17.9229	0.879347		YBR014C	25.9431	25.756	1.00727						YER069W	33.2569	27.6492	1.20282	YER069W	35.4214	29.1598	1.21474	YER069W	35.2718	29.3647	1.20116	2294.33
YIL024C	15.077	17.1461	0.879328		YHL036W	25.8391	25.6529	1.00726						YLR003C	34.9456	28.9254	1.20813	YLR003C	37.33	30.7399	1.21438	YLR003C	36.7507	30.7471	1.19526	2295
YGL160W	15.8718	18.0499	0.879326		YJR125C	26.8598	26.6668	1.00724						YGR230W	33.087	27.3534	1.20961	YGR230W	36.0459	29.7867	1.21014	YGR230W	35.729	29.8298	1.19776	2295.33
YDL239C	15.4066	17.5215	0.8793		YOR137C	26.8387	26.646	1.00723						YKR005C	32.9509	27.5353	1.19668	YKR005C	34.8223	28.52	1.22098	YKR005C	35.8221	29.8033	1.20195	2296.33
YOR039W	17.2148	19.5782	0.879286		YGR096W	25.8844	25.6987	1.00723						YCR092C	32.8198	27.202	1.20652	YCR092C	35.2322	29.06	1.21239	YCR092C	36.0294	30.0512	1.19894	2296.67
YOL017W	16.1586	18.3773	0.879269		YJL212C	25.8483	25.6631	1.00722						YLR055C	33.3822	27.4068	1.21803	YLR055C	36.0412	30.146	1.19556	YLR055C	36.2376	30.147	1.20203	2297.33
YOR342C	16.2883	18.5255	0.879238		YIR023W	27.1494	26.9552	1.0072						YMR106C	34.6995	28.6244	1.21224	YMR106C	36.3418	30.1146	1.20678	YMR106C	36.9665	30.8636	1.19774	2298.67
YGL117W	16.0367	18.2394	0.879231		YDR284C	24.296	24.1225	1.00719						YGL118C	32.4434	26.9304	1.20471	YGL118C	35.6871	29.5442	1.20792	YGL118C	34.7405	28.8296	1.20503	2300
YJR133W	16.0736	18.2818	0.879214		YKL009W	26.9458	26.7536	1.00718						YBL096C	33.1199	27.2293	1.21633	YBL096C	35.1675	28.9892	1.21313	YBL096C	35.3301	29.7863	1.18612	2303.67
YOR339C	16.8526	19.1685	0.87918		YIL119C	26.6914	26.5012	1.00718						YGL080W	32.746	27.0174	1.21204	YGL080W	36.5189	30.2117	1.20877	YGL080W	36.27	30.3319	1.19577	2305.33
YER048C	15.713	17.8729	0.879154		YDR210W	25.8529	25.6693	1.00715						YIR035C	34.7268	28.8531	1.20357	YIR035C	37.1301	30.7777	1.20639	YIR035C	37.1206	30.7348	1.20777	2306
YKR003W	15.8807	18.064	0.879136		YPL134C	26.5677	26.3791	1.00715						YHL026C	32.5786	26.9352	1.20952	YHL026C	34.5289	28.7633	1.20045	YHL026C	34.6549	28.7272	1.20634	2307
YDR493W	15.4952	17.6255	0.879135		YNL259C	25.1042	24.9265	1.00713						YBR209W	34.5949	28.6001	1.20961	YBR209W	36.428	30.0025	1.21417	YBR209W	36.1412	30.2882	1.19325	2307.67
YLL041C	16.1846	18.411	0.879075		YML071C	26.7052	26.5163	1.00712						YKR007W	34.7136	28.8912	1.20153	YKR007W	36.7401	30.3386	1.211	YKR007W	36.7973	30.5362	1.20504	2308.67
YNL070W	15.1706	17.2578	0.87906		YBR293W	26.3906	26.2042	1.00711						YBR229C	42.4332	35.1841	1.20603	YBR229C	43.04	35.7636	1.20346	YBR229C	44.9004	37.1869	1.20743	2309.67
YGR161C	15.6327	17.7834	0.879059		YCR036W	28.127	27.9285	1.00711						YLR001C	35.0468	29.0727	1.20549	YLR001C	38.0604	31.5499	1.20636	YLR001C	37.491	31.102	1.20542	2310
YOR173W	16.9424	19.2736	0.879047		YGL166W	26.8711	26.6822	1.00708						YDR147W	31.8779	26.2788	1.21306	YDR147W	35.8306	29.6194	1.2097	YDR147W	35.5289	29.773	1.19333	2312.67
YPL139C	14.8826	16.9311	0.879012		YOL111C	26.784	26.5965	1.00705						YDL118W	31.8949	26.5062	1.2033	YDL118W	32.5362	27.1386	1.19889	YDL118W	32.7169	26.9127	1.21567	2314.67
YIL054W	15.9093	18.0991	0.879011		YIL038C	26.9465	26.758	1.00705						YOR105W	33.9977	28.1113	1.2094	YOR105W	35.5066	29.7252	1.19449	YOR105W	36.5031	30.1241	1.21176	2315
YFR038W	15.341	17.4527	0.879008		YGL118C	26.1764	25.9934	1.00704						YPR116W	32.0731	26.4372	1.21318	YPR116W	34.617	28.7843	1.20263	YPR116W	35.1187	29.2708	1.19979	2315.67
YIL105C	16.142	18.3642	0.878993		YKR041W	26.1523	25.9697	1.00703						YDR197W	31.9175	25.9187	1.23144	YDR197W	34.5524	29.2899	1.17967	YDR197W	34.552	28.7292	1.20268	2316
YJL148W	15.9682	18.1669	0.878969		YHR124W	26.2513	26.0683	1.00702						YOL063C	32.1827	26.7125	1.20478	YOL063C	35.4236	29.3074	1.20869	YOL063C	35.5826	29.5587	1.2038	2316
YAL067C	15.511	17.6474	0.878938		YLR041W	26.3337	26.1501	1.00702						YNL063W	33.151	27.5076	1.20516	YNL063W	35.5964	29.2376	1.21749	YNL063W	35.6345	29.81	1.19539	2316.33
YOR219C	15.2908	17.3976	0.878905		YMR194W	23.9483	23.7814	1.00701						YOR090C	33.8151	27.8185	1.21556	YOR090C	37.5803	31.1026	1.20827	YOR090C	38.135	32.0031	1.1916	2318
YDR382W	14.072	16.0109	0.878902		YGL147C	24.586	24.4151	1.007						YBR033W	33.7747	28.1123	1.20142	YBR033W	36.3062	29.6561	1.22424	YBR033W	35.101	29.3935	1.19417	2318.33
YNL155W	16.1962	18.4286	0.878858		YHR103W	25.4055	25.2296	1.00697						YMR158W	33.4609	27.5274	1.21555	YMR158W	34.8672	28.9848	1.20295	YMR158W	35.1239	29.348	1.19681	2319.33
YJL058C	16.0608	18.2753	0.878827		YDR065W	25.454	25.2779	1.00697						YPR151C	35.6824	29.4546	1.21143	YPR151C	37.9918	31.5081	1.20578	YPR151C	38.0542	31.7414	1.19888	2320
YAL044C	17.1928	19.5639	0.878804		YHR131C	25.9806	25.801	1.00696						YPR117W	32.614	27.0689	1.20485	YPR117W	35.6067	29.4987	1.20706	YPR117W	35.5764	29.5251	1.20495	2320.33
YHR114W	16.6856	18.9867	0.878801		YNL176C	24.9188	24.7467	1.00696						YBR047W	33.8521	27.7991	1.21774	YBR047W	36.3195	30.0898	1.20703	YBR047W	36.9378	31.0213	1.19073	2321.33
YGR023W	15.2127	17.311	0.878792		YDR463W	26.5663	26.3831	1.00695						YNL333W	32.6871	27.1414	1.20433	YNL333W	35.4232	29.2301	1.21187	YNL333W	34.923	29.0733	1.2012	2321.33
YGR232W	16.8609	19.1867	0.878781		YPL120W	26.7275	26.5433	1.00694						YDR408C	34.1318	28.366	1.20327	YDR408C	36.7199	30.3357	1.21045	YDR408C	37.2779	30.9768	1.20341	2322.33
YIR035C	16.2191	18.4566	0.878768		YDL027C	25.9782	25.7992	1.00694						YPL156C	32.8835	26.8079	1.22663	YPL156C	35.581	29.626	1.20101	YPL156C	35.632	29.9519	1.18964	2323
YDR193W	14.9491	17.0122	0.87873		YOL061W	25.7121	25.5355	1.00692						YDR261C	33.1785	27.4021	1.2108	YDR261C	36.601	30.4	1.20398	YDR261C	36.9484	30.759	1.20122	2323.33
YOL105C	16.2106	18.4479	0.878721		YNR056C	26.3421	26.1612	1.00692						YLR194C	33.8858	27.9439	1.21263	YLR194C	36.9009	30.8055	1.19787	YLR194C	36.8409	30.5934	1.20421	2323.33
YOR162C	15.9877	18.1943	0.878719		YLR079W	26.4335	26.2527	1.00689						YOL128C	33.0966	27.497	1.20364	YOL128C	35.5627	29.3194	1.21294	YOL128C	35.3774	29.4619	1.20078	2323.33
YOR028C	16.0514	18.2683	0.878648		YFR008W	25.9427	25.7654	1.00688						YER140W	34.6474	28.7397	1.20556	YER140W	37.1345	30.5202	1.21672	YER140W	36.4796	30.5276	1.19497	2325
YOL018C	14.2437	16.211	0.878644		YLR297W	24.7027	24.5344	1.00686						YBR218C	32.9955	27.3585	1.20604	YBR218C	35.6438	29.5381	1.20671	YBR218C	34.4484	28.6182	1.20372	2326.67
YOR064C	16.932	19.2707	0.878643		YML104C	26.2037	26.0258	1.00684						YDR326C	33.6538	28.1058	1.1974	YDR326C	35.9824	29.5653	1.21705	YDR326C	35.8878	29.8309	1.20304	2326.67
YDL174C	14.7688	16.809	0.878624		YJL164C	26.3871	26.208	1.00683						YOR321W	32.6092	26.7433	1.21934	YOR321W	35.5373	29.6891	1.19698	YOR321W	36.5397	30.4826	1.19871	2328
YML054C	16.0721	18.2924	0.878622		YOL119C	26.1425	25.9652	1.00683						YNL092W	32.9891	27.2498	1.21062	YNL092W	36.4764	30.4557	1.19769	YNL092W	36.7262	30.4334	1.20677	2328.33
YGR243W	16.3944	18.6594	0.878616		YDL010W	26.2201	26.0423	1.00683						YPL148C	33.256	27.2538	1.22023	YPL148C	34.9094	29.257	1.1932	YPL148C	35.1599	29.281	1.20077	2328.33
YLR109W	15.3531	17.4744	0.878605		YJL117W	25.2523	25.081	1.00683						YER033C	34.1964	28.1678	1.21403	YER033C	36.9852	30.5192	1.21187	YER033C	36.9959	31.1153	1.18899	2329
YCL046W	15.5181	17.6622	0.878604		YJR120W	25.2353	25.0644	1.00682						YKR056W	33.0202	27.1526	1.2161	YKR056W	35.2767	29.3254	1.20294	YKR056W	35.4766	29.661	1.19607	2329
YHR078W	15.2253	17.3292	0.878588		YPR063C	25.2131	25.0428	1.0068						YKR093W	34.2238	28.2166	1.21289	YKR093W	36.7478	30.3148	1.21221	YKR093W	36.3519	30.5427	1.1902	2329
YHR112C	16.0278	18.2428	0.878585		YDR261C	27.1076	26.9248	1.00679						YEL001C	34.2021	28.2121	1.21232	YEL001C	36.403	30.4247	1.1965	YEL001C	36.2876	30.0999	1.20557	2329.67
YBR107C	15.6811	17.8487	0.878556		YDR199W	26.5981	26.4191	1.00677						YJR094C	32.841	27.118	1.21104	YJR094C	35.7558	29.5939	1.20822	YJR094C	35.3668	29.5519	1.19677	2330
YBR122C	16.5221	18.806	0.878553		YGR004W	26.0563	25.8813	1.00676						YLR013W	34.0006	28.1838	1.20639	YLR013W	35.7824	29.8178	1.20003	YLR013W	36.6384	30.3009	1.20915	2332.33
YPL156C	15.3557	17.4785	0.878548		YCL039W	25.7265	25.5538	1.00676						YOR155C	34.5611	28.5748	1.20949	YOR155C	36.6372	30.3564	1.2069	YOR155C	36.641	30.5454	1.19956	2334.33
YOR037W	15.1232	17.2142	0.878533		YOL009C	25.9646	25.7903	1.00676						YLR054C	33.7654	28.1503	1.19947	YLR054C	35.8213	29.4862	1.21485	YLR054C	35.4795	29.4981	1.20277	2335
YBR271W	16.477	18.7553	0.878527		YEL004W	26.2737	26.0974	1.00676						YBR273C	33.3951	27.6703	1.20689	YBR273C	36.4603	30.0045	1.21516	YBR273C	36.1493	30.2705	1.19421	2337.33
YKR019C	15.4636	17.6018	0.878525		YAR003W	26.1885	26.0131	1.00674						YHR008C	34.1177	28.2028	1.20973	YHR008C	36.6385	30.1658	1.21457	YHR008C	36.262	30.4371	1.19137	2337.33
YML102C-A	19.0016	21.6295	0.878503		YNL121C	26.3374	26.161	1.00674						YDL154W	32.6993	26.8091	1.21971	YDL154W	35.1803	29.3221	1.19979	YDL154W	35.7474	29.9073	1.19527	2338
YER069W	15.9308	18.1345	0.878479		YPL022W	27.8622	27.6758	1.00674						YGL258W	32.6368	26.6493	1.22468	YGL258W	36.4468	30.4797	1.19577	YGL258W	36.383	30.4423	1.19515	2338
YOR197W	15.1151	17.206	0.878478		YJL092W	26.6082	26.4305	1.00673						YOL100W	33.6634	27.7647	1.21245	YOL100W	35.6149	29.6431	1.20146	YOL100W	35.7714	29.7805	1.20117	2338.33
YGR122C-A	15.9192	18.1218	0.878456		YOR150W	25.0646	24.8975	1.00671						YBR163W	32.0055	26.5268	1.20653	YBR163W	34.6959	28.5043	1.21722	YBR163W	34.8537	29.2197	1.19281	2340
YFR057W	16.6998	19.0107	0.878439		YDR253C	27.6627	27.4792	1.00668						YOR286W	33.7549	28.0196	1.20469	YOR286W	35.4093	29.3152	1.20788	YOR286W	35.8838	29.8113	1.2037	2340.33
YBR295W	16.5351	18.8233	0.878438		YPR195C	25.6965	25.5262	1.00667						YBL060W	33.7992	27.938	1.2098	YBL060W	36.3949	30.3079	1.20084	YBL060W	36.3706	30.2007	1.2043	2340.67
YFR032C	15.9884	18.201	0.878436		YNL057W	25.6702	25.5001	1.00667						YOR274W	34.7389	29.0137	1.19733	YOR274W	37.7141	30.9955	1.21676	YOR274W	37.5137	31.1874	1.20285	2340.67
YJL126W	15.8245	18.0145	0.87843		YER055C	25.3448	25.1772	1.00666						YDL223C	32.8566	27.2394	1.20622	YDL223C	35.5392	29.3306	1.21168	YDL223C	35.9848	30.0282	1.19837	2342
YCL049C	15.8358	18.0277	0.878415		YDR457W	24.5635	24.4015	1.00664						YDL112W	33.8259	28.1382	1.20213	YDL112W	36.0013	29.7007	1.21214	YDL112W	36.3495	30.2278	1.20252	2343
YDR239C	15.2623	17.375	0.878409		YBL087C	25.9893	25.8179	1.00664						YER020W	34.411	28.5977	1.20328	YER020W	36.3273	29.9216	1.21408	YER020W	36.0425	30.051	1.19938	2343.33
YDR482C	16.5527	18.845	0.878362		YIL041W	26.6774	26.5019	1.00662						YGL176C	33.5686	28.0183	1.19809	YGL176C	36.267	29.7256	1.22006	YGL176C	36.2112	30.1796	1.19986	2345
YLR312C	15.946	18.1546	0.878347		YGL181W	26.0263	25.8553	1.00661						YHR014W	33.3066	27.6241	1.20571	YHR014W	36.2807	30.0381	1.20782	YHR014W	36.3173	30.1993	1.20259	2345.67
YNL284C	14.9152	16.9816	0.878315		YNL173C	25.7487	25.5798	1.0066						YDL057W	31.4928	25.9877	1.21184	YDL057W	34.5776	28.7861	1.20119	YDL057W	34.1078	28.3792	1.20186	2346.67
YDL189W	15.4189	17.5552	0.878309		YBL006C	30.6142	30.4134	1.0066						YPR114W	32.2228	26.3901	1.22102	YPR114W	34.4729	28.6283	1.20416	YPR114W	35.0227	29.4484	1.18929	2347.33
YNL085W	16.1409	18.3779	0.878281		YDR277C	28.4669	28.2808	1.00658						YGR259C	34.4712	28.6103	1.20485	YGR259C	37.2849	30.5737	1.21951	YGR259C	36.9215	30.9517	1.19288	2348.67
YGR176W	15.358	17.4866	0.87827		YMR020W	26.1534	25.9824	1.00658						YDL238C	33.7859	28.1195	1.20151	YDL238C	35.8942	29.8624	1.20199	YDL238C	36.1993	29.8392	1.21314	2349.33
YBR094W	16.2217	18.4703	0.878259		YOR129C	26.4498	26.277	1.00658						YGR132C	32.1558	26.2676	1.22416	YGR132C	36.0599	29.8946	1.20623	YGR132C	35.5989	30.0465	1.18479	2350.33
YDR057W	15.4711	17.6162	0.878231		YCR092C	25.4836	25.3177	1.00655						YLR328W	32.7839	27.123	1.20871	YLR328W	34.7825	28.7214	1.21103	YLR328W	35.1399	29.385	1.19584	2352
YIL074C	15.5981	17.7608	0.87823		YMR192W	26.237	26.0666	1.00654						YER047C	33.8363	28.121	1.20324	YER047C	36.1045	30.0897	1.1999	YER047C	36.5136	30.1071	1.21279	2352.33
YOR180C	16.2047	18.4525	0.878187		YML035C	25.6	25.4338	1.00654						YHL016C	33.7833	28.0405	1.2048	YHL016C	37.2274	30.8476	1.20682	YHL016C	36.3992	30.2284	1.20414	2353.67
YNL156C	15.8675	18.0685	0.878182		YER132C	27.0916	26.9158	1.00653						YDR359C	34.5342	28.5583	1.20925	YDR359C	37.563	31.0519	1.20968	YDR359C	36.6595	30.6394	1.19648	2355.33
YAL045C	17.3805	19.7915	0.87818		YIR028W	25.6965	25.5298	1.00653						YDL179W	34.5542	28.553	1.21018	YDL179W	35.8197	29.583	1.21082	YDL179W	35.7428	29.934	1.19405	2356.67
YHL009C	15.4819	17.6301	0.878153		YGL028C	25.7285	25.5628	1.00648						YJR117W	30.7356	25.0954	1.22475	YJR117W	32.9262	27.096	1.21517	YJR117W	34.6656	29.646	1.16932	2357
YKL016C	15.7732	17.9625	0.878118		YMR154C	23.3805	23.2304	1.00646						YBL022C	33.7458	27.8261	1.21274	YBL022C	35.4229	29.3479	1.207	YBL022C	35.3005	29.5493	1.19463	2358
YMR262W	15.6887	17.867	0.878084		YER051W	25.8839	25.7179	1.00646						YPR013C	33.2274	27.8354	1.19371	YPR013C	35.1037	28.9126	1.21413	YPR013C	35.5227	29.4201	1.20743	2358.67
YPL134C	16.0337	18.2606	0.878047		YPR032W	27.0748	26.9013	1.00645						YGR021W	32.664	27.1792	1.2018	YGR021W	35.9217	29.619	1.21279	YGR021W	35.8764	29.86	1.20149	2359.33
YLR114C	15.6158	17.7848	0.878045		YBR158W	27.5668	27.3904	1.00644						YPR166C	31.7179	26.1552	1.21268	YPR166C	33.9532	27.8753	1.21804	YPR166C	34.0469	28.7764	1.18315	2360.33
YLR429W	15.6821	17.8615	0.877982		YLR406C	26.676	26.5055	1.00643						YLR089C	33.0716	27.669	1.19526	YLR089C	34.1903	28.1748	1.2135	YLR089C	34.7671	28.8166	1.2065	2361
YMR122C	15.8381	18.0394	0.877972		YCR079W	26.6471	26.4777	1.0064						YDR043C	33.5905	27.8894	1.20442	YDR043C	36.0095	29.9001	1.20433	YDR043C	36.2968	30.089	1.20631	2361.67
YJR113C	15.6298	17.8022	0.877972		YJL089W	25.9737	25.8092	1.00638						YBL028C	33.7535	27.8429	1.21229	YBL028C	36.6702	30.7214	1.19364	YBL028C	36.6886	30.4042	1.2067	2362.67
YDR409W	17.1516	19.5362	0.87794		YMR318C	26.3971	26.2299	1.00638						YOR216C	33.8266	27.2456	1.24155	YOR216C	37.3858	31.5024	1.18676	YOR216C	37.7624	31.6251	1.19406	2363.33
YDR066C	16.1988	18.452	0.877892		YOR346W	26.1614	25.996	1.00636						YHR092C	33.5271	27.7522	1.20809	YHR092C	35.1549	29.2058	1.2037	YHR092C	35.2207	29.2802	1.20288	2364.67
YHR184W	17.0579	19.4307	0.877888		YJL162C	25.6408	25.4788	1.00636						YDL038C	33.2012	27.5547	1.20492	YDL038C	36.0703	29.8148	1.20981	YDL038C	35.9195	29.9111	1.20087	2365.33
YDL203C	16.4162	18.6997	0.877887		YDR436W	25.2503	25.0908	1.00636						YOR302W	32.1572	26.6461	1.20682	YOR302W	34.4834	28.5661	1.20715	YOR302W	34.709	28.9006	1.20098	2367.33
YBR177C	14.8608	16.9281	0.87788		YNR048W	26.8215	26.6521	1.00635						YCL044C	32.4758	26.7977	1.21189	YCL044C	34.2545	28.4125	1.20561	YCL044C	35.1501	29.3768	1.19653	2368
YNL286W	16.155	18.4023	0.877878		YOR005C	27.1744	27.0029	1.00635						YGL159W	33.6828	28.0965	1.19882	YGL159W	36.0407	29.6748	1.21452	YGL159W	35.6194	29.6195	1.20257	2368
YER145C	14.9679	17.0501	0.877875		YGR055W	26.2132	26.0479	1.00635						YNL106C	33.5956	27.7071	1.21253	YNL106C	35.192	29.4565	1.19471	YNL106C	35.2685	29.2649	1.20515	2368.33
YOR231W	14.1246	16.0897	0.877869		YKR032W	26.7505	26.5822	1.00633						YGL096W	32.9247	27.3068	1.20573	YGL096W	34.7996	28.7746	1.20939	YGL096W	35.2404	29.3611	1.20024	2368.67
YLR281C	15.9684	18.1901	0.877862		YER098W	26.7207	26.5533	1.00631						YOR138C	34.1887	28.1537	1.21436	YOR138C	36.5203	30.1883	1.20975	YOR138C	37.309	31.3728	1.18921	2368.67
YHR046C	15.7945	17.9923	0.877846		YDR209C	26.4729	26.3077	1.00628						YJL117W	33.0819	27.4293	1.20608	YJL117W	34.9916	29.0657	1.20388	YJL117W	35.4516	29.4315	1.20454	2370
YDR494W	16.3619	18.6394	0.877814		YCR048W	25.3241	25.1662	1.00627						YHR079C	32.8627	27.2622	1.20543	YHR079C	36.4665	30.2204	1.20669	YHR079C	36.3205	30.1915	1.203	2370.33
YKL114C	15.7849	17.9821	0.87781		YLR280C	25.9758	25.8141	1.00626						YPR073C	32.9991	27.3485	1.20661	YPR073C	35.2819	29.1497	1.21037	YPR073C	34.948	29.1742	1.19791	2372.33
YBL052C	16.2226	18.4808	0.877807		YKR003W	25.7901	25.6296	1.00626						YLL013C	35.9168	29.7709	1.20644	YLL013C	38.0023	31.5688	1.20379	YLL013C	38.7609	32.1898	1.20414	2372.67
YHR106W	16.4371	18.7257	0.877784		YBL066C	28.686	28.5077	1.00626						YPR068C	32.7486	27.0491	1.21071	YPR068C	35.1664	29.0763	1.20945	YPR068C	35.1752	29.4511	1.19436	2372.67
YGL032C	15.3542	17.4922	0.877777		YBR116C	26.2864	26.1233	1.00624						YNR027W	33.8174	27.9566	1.20964	YNR027W	35.8541	29.8212	1.2023	YNR027W	35.9664	29.9143	1.20231	2373
YOR019W	15.7019	17.889	0.877736		YER020W	26.0761	25.9145	1.00624						YDR213W	33.1106	27.3779	1.20939	YDR213W	35.6722	29.5375	1.20769	YDR213W	36.3226	30.3282	1.19765	2374.67
YKL169C	16.1142	18.3594	0.877709		YDR405W	24.665	24.5122	1.00623						YGR182C	33.4442	27.6847	1.20804	YGR182C	36.4136	30.1191	1.20898	YGR182C	36.5554	30.5195	1.19777	2374.67
YML076C	16.6143	18.9295	0.877693		YOL124C	27.0994	26.9323	1.0062						YDR497C	32.6469	27.0157	1.20844	YDR497C	35.3576	29.3897	1.20306	YDR497C	35.6721	29.6585	1.20276	2375.33
YDR111C	15.9525	18.1758	0.877678		YOR296W	25.5231	25.3658	1.0062						YPL161C	34.8245	28.9618	1.20243	YPL161C	36.9548	30.714	1.20319	YPL161C	38.0863	31.4934	1.20934	2375.67
YLR185W	15.6038	17.7792	0.877643		YPL254W	26.225	26.0634	1.0062						YMR209C	34.6097	28.3515	1.22073	YMR209C	37.1347	30.753	1.20752	YMR209C	37.1884	31.3765	1.18523	2376.33
YJL130C	15.2536	17.3803	0.877635		YDR482C	26.6544	26.4905	1.00619						YOR013W	34.0622	28.5056	1.19493	YOR013W	37.1067	30.3392	1.22306	YOR013W	36.3718	30.3381	1.19888	2376.33
YBR181C	15.3043	17.4382	0.877631		YDR314C	27.3926	27.2241	1.00619						YHR195W	33.7848	27.9356	1.20938	YHR195W	36.4839	30.0557	1.21388	YHR195W	36.8171	30.9123	1.19102	2378
YLL005C	15.4712	17.6284	0.877631		YDR226W	30.7868	30.5981	1.00617						YGR154C	34.5178	28.696	1.20288	YGR154C	36.9892	30.6118	1.20833	YGR154C	36.5144	30.3324	1.20381	2380.67
YNL249C	14.9853	17.0758	0.877574		YOL075C	26.5573	26.395	1.00615						YJL057C	32.5028	26.9513	1.20599	YJL057C	34.9028	28.6231	1.21939	YJL057C	35.576	29.8919	1.19015	2380.67
YLR190W	16.2422	18.5081	0.877571		YLR034C	26.0888	25.9298	1.00613						YPL141C	33.0784	27.2074	1.21579	YPL141C	34.1215	28.4117	1.20097	YPL141C	34.4108	28.7646	1.19629	2381.33
YJR025C	16.5043	18.8073	0.877551		YLR109W	25.4406	25.2859	1.00612						YDR109C	33.1853	27.5564	1.20427	YDR109C	34.0928	28.3046	1.20449	YDR109C	35.1794	29.18	1.2056	2382.33
YDL077C	15.6333	17.8154	0.877513		YHL006C	24.8483	24.6974	1.00611						YMR018W	34.1034	28.0741	1.21476	YMR018W	36.4806	30.2839	1.20462	YMR018W	36.9437	30.9551	1.19346	2383
YDR123C	16.8212	19.1703	0.877461		YCR106W	25.9017	25.7446	1.0061						YCR007C	32.4341	27.2666	1.18951	YCR007C	35.4585	29.2446	1.21248	YCR007C	35.3171	29.1369	1.21211	2383.33
YOR165W	16.6651	18.9929	0.877439		YPL167C	24.7696	24.6199	1.00608						YDR222W	32.7067	27.0094	1.21094	YDR222W	35.6767	29.6852	1.20184	YDR222W	36.0634	30.0291	1.20095	2385
YBR272C	15.8202	18.0301	0.877435		YMR252C	26.7	26.5394	1.00605						YPL245W	33.6017	27.9706	1.20132	YPL245W	37.3347	30.9715	1.20545	YPL245W	37.3845	30.9494	1.20792	2385.33
YLR136C	16.378	18.6659	0.877431		YML119W	26.3208	26.1627	1.00604						YIL037C	33.7005	28.0438	1.20171	YIL037C	35.7439	29.3109	1.21947	YIL037C	35.6941	29.871	1.19494	2385.67
YHL003C	15.9301	18.1555	0.877427		YLL024C	26.9581	26.7961	1.00604						YNL326C	32.0937	26.5924	1.20688	YNL326C	34.4703	28.5398	1.2078	YNL326C	34.304	28.5962	1.1996	2386.33
YMR026C	15.5085	17.675	0.877424		YAL010C	24.9149	24.7653	1.00604						YAL066W	33.599	28.0055	1.19973	YAL066W	35.7274	29.0317	1.23064	YAL066W	35.9938	30.2648	1.1893	2386.67
YLR093C	16.8841	19.2436	0.877391		YOR342C	26.247	26.0894	1.00604						YGL014W	34.5947	28.7128	1.20485	YGL014W	36.464	30.133	1.2101	YGL014W	36.2249	30.1945	1.19972	2387.33
YPL162C	15.8395	18.0543	0.877325		YOR041C	26.0781	25.9215	1.00604						YIR013C	31.3703	25.9211	1.21022	YIR013C	35.4598	29.2729	1.21135	YIR013C	35.0129	29.3691	1.19217	2388
YCR026C	17.8538	20.3504	0.877315		YML131W	27.0061	26.8443	1.00603						YBR019C	33.7869	28.1344	1.20091	YBR019C	36.6707	30.2669	1.21158	YBR019C	36.1072	30.0283	1.20244	2389
YML029W	14.7314	16.7918	0.877299		YGR242W	26.8983	26.7375	1.00602						YIL087C	33.0251	27.3673	1.20673	YIL087C	35.4811	29.2692	1.21223	YIL087C	35.2495	29.4862	1.19546	2389
YAL027W	15.638	17.8254	0.877291		YDR218C	25.6065	25.4534	1.00601						YGR231C	30.7125	24.9822	1.22938	YGR231C	34.405	28.473	1.20834	YGR231C	35.1255	29.8737	1.1758	2389.33
YMR156C	16.7159	19.054	0.877289		YMR067C	27.9503	27.784	1.00598						YOR186W	33.6987	27.641	1.21915	YOR186W	35.5893	29.5836	1.20301	YOR186W	36.2302	30.4306	1.19058	2391.33
YKR043C	16.2633	18.5383	0.877284		YBL078C	27.2875	27.1257	1.00596						YOR016C	35.7459	29.6898	1.20398	YOR016C	37.2528	30.716	1.21282	YOR016C	37.3971	31.2151	1.19805	2393
YDR005C	16.4594	18.7619	0.877276		YER182W	28.6372	28.4684	1.00593						YMR004W	34.5732	28.5961	1.20902	YMR004W	36.8286	30.866	1.19318	YMR004W	37.4934	30.9862	1.21	2394.33
YGR032W	15.0448	17.1495	0.877274		YNL130C	25.2044	25.0563	1.00591						YGR077C	33.4019	27.7562	1.2034	YGR077C	35.8713	29.7358	1.20633	YGR077C	35.6153	29.567	1.20456	2394.67
YJL142C	15.8595	18.0783	0.877264		YJL185C	25.6516	25.5011	1.0059						YGR141W	33.8724	28.1118	1.20492	YGR141W	36.3562	30.1703	1.20503	YGR141W	35.7578	29.701	1.20392	2395
YJR039W	16.1967	18.4629	0.877257		YHR012W	23.8363	23.6965	1.0059						YER046W-A	35.7423	29.567	1.20886	YER046W-A	37.4836	31.1521	1.20325	YER046W-A	37.8373	31.4901	1.20156	2395.33
YDR152W	15.6418	17.8309	0.87723		YAL034C	25.4584	25.3096	1.00588						YNL277W	33.8594	27.8021	1.21787	YNL277W	37.0685	31.1605	1.1896	YNL277W	37.5625	31.2301	1.20277	2396
YDR484W	15.1658	17.2883	0.877226		YDR488C	24.9844	24.8383	1.00588						YML055W	32.9371	27.1407	1.21357	YML055W	36.0561	29.6911	1.21437	YML055W	35.8274	30.2642	1.18382	2399
YOR223W	16.4817	18.7888	0.877207		YBR187W	25.3832	25.2349	1.00588						YOL051W	32.6895	26.9907	1.21114	YOL051W	35.659	29.6737	1.20171	YOL051W	36.069	30.0508	1.20027	2399
YKR007W	16.9152	19.2841	0.877161		YKL177W	25.4587	25.3104	1.00586						YKL011C	32.7792	27.0712	1.21085	YKL011C	35.4404	29.4058	1.20522	YKL011C	34.9127	29.164	1.19712	2400.33
YBL037W	16.2115	18.4817	0.877161		YDL172C	25.6127	25.4639	1.00584						YOL031C	34.2282	28.2218	1.21283	YOL031C	36.7964	30.6721	1.19967	YOL031C	36.6835	30.5815	1.19953	2400.67
YDR072C	14.5839	16.6264	0.877155		YOR364W	25.6635	25.5146	1.00583						YER068C-A	33.5371	28.0167	1.19704	YER068C-A	36.0178	29.7461	1.21084	YER068C-A	36.1595	29.9755	1.2063	2401.67
YDL072C	15.1348	17.2546	0.877145		YKL084W	25.8773	25.7276	1.00582						YPR011C	34.6314	28.4773	1.2161	YPR011C	35.9331	29.8231	1.20487	YPR011C	37.0677	31.1225	1.19103	2401.67
YML052W	15.9149	18.1442	0.877134		YDR515W	26.0535	25.9028	1.00582						YBL085W	34.1812	28.2393	1.21041	YBL085W	34.0308	28.5852	1.19051	YBL085W	35.2622	29.1493	1.20971	2404
YIL020C	14.7901	16.8624	0.877106		YMR207C	26.2084	26.0569	1.00581						YOL113W	32.895	27.3024	1.20484	YOL113W	35.739	29.7829	1.19998	YOL113W	35.7713	29.5999	1.20849	2404
YGR219W	16.3709	18.6647	0.877103		YBR260C	26.7841	26.6299	1.00579						YOR064C	35.3715	29.473	1.20013	YOR064C	37.6102	31.135	1.20797	YOR064C	37.5045	31.0996	1.20595	2404.33
YLR154C	16.7619	19.1112	0.87707		YMR273C	26.1297	25.9797	1.00578						YHR059W	32.499	26.8807	1.20901	YHR059W	35.7926	29.6068	1.20893	YHR059W	35.5676	29.7477	1.19564	2405
YPL197C	15.7887	18.002	0.877055		YJL171C	25.716	25.5688	1.00576						YER186C	34.4475	28.4744	1.20977	YER186C	36.0719	30.0053	1.20218	YER186C	37.0244	30.8279	1.201	2406
YBR262C	14.9191	17.0106	0.87705		YLR211C	26.0752	25.926	1.00575						YLR069C	32.1566	26.6431	1.20694	YLR069C	34.5473	28.5787	1.20885	YLR069C	35.0266	29.2423	1.1978	2408
YCL029C	16.481	18.7916	0.87704		YMR167W	28.4866	28.3239	1.00574						YLR300W	33.7415	27.8578	1.2112	YLR300W	35.3144	29.4728	1.1982	YLR300W	36.4952	30.3439	1.20272	2408.33
YDR165W	15.3611	17.5148	0.87704		YKR046C	25.5584	25.4125	1.00574						YPL132W	32.517	26.5471	1.22488	YPL132W	35.0299	29.2691	1.19682	YPL132W	35.0612	29.4308	1.19131	2409.67
YHR012W	14.7788	16.851	0.877028		YLR038C	24.5134	24.3737	1.00573						YDR525W-A	33.1782	27.4895	1.20694	YDR525W-A	35.8253	29.5706	1.21152	YDR525W-A	35.4045	29.6284	1.19495	2410
YGR086C	16.7124	19.0565	0.876995		YKR019C	25.1934	25.0499	1.00573						YMR300C	31.4149	25.9841	1.20901	YMR300C	33.5948	27.8526	1.20616	YMR300C	35.0399	29.2465	1.19809	2413.67
YBR264C	15.6092	17.7991	0.876965		YPL074W	28.7813	28.6179	1.00571						YOR034C	33.5869	28.0216	1.19861	YOR034C	35.8155	29.6535	1.2078	YOR034C	35.2583	29.1985	1.20754	2413.67
YAL062W	15.5631	17.7468	0.876954		YGR022C	26.2725	26.1238	1.00569						YML005W	32.2034	26.4275	1.21856	YML005W	35.2948	29.5411	1.19477	YML005W	35.8866	29.9602	1.19781	2415
YBR282W	16.5106	18.8282	0.876905		YIR037W	28.4126	28.2522	1.00568						YIL013C	33.6584	27.9413	1.20461	YIL013C	37.1729	30.6945	1.21106	YIL013C	36.5055	30.4683	1.19815	2415.33
YDR186C	15.3932	17.5548	0.876863		YPL053C	26.2787	26.1313	1.00564						YGL003C	34.7251	28.594	1.21442	YGL003C	35.1886	29.4938	1.19309	YGL003C	36.096	30.011	1.20276	2416
YNL173C	16.3251	18.6188	0.876806		YNL266W	25.2255	25.0841	1.00564						YJL207C	32.3971	27.0105	1.19943	YJL207C	35.2507	28.9836	1.21623	YJL207C	35.0586	29.2492	1.19862	2416.67
YER184C	15.5189	17.7008	0.876734		YIL008W	26.8491	26.7005	1.00557						YBR082C	36.0026	29.6741	1.21327	YBR082C	37.2103	31.1308	1.19529	YBR082C	38.2569	31.8198	1.2023	2417
YOR280C	15.499	17.6788	0.8767		YHR181W	24.8742	24.7365	1.00557						YGL133W	33.7355	27.8988	1.20921	YGL133W	36.4371	30.5197	1.19389	YGL133W	36.3913	30.119	1.20825	2418
YHR204W	16.8577	19.229	0.876683		YLR043C	27.4563	27.3047	1.00555						YGR012W	32.4623	26.6896	1.21629	YGR012W	35.3883	29.4397	1.20206	YGR012W	35.824	30.0168	1.19346	2418.67
YMR092C	15.6578	17.8605	0.876671		YAL044C	27.2326	27.0828	1.00553						YGR033C	32.8593	27.2463	1.20601	YGR033C	35.0758	29.148	1.20337	YGR033C	34.8772	28.9811	1.20345	2418.67
YLR269C	16.4848	18.804	0.876664		YML070W	26.4242	26.279	1.00553						YJL007C	32.4842	26.735	1.21504	YJL007C	35.2079	29.221	1.20488	YJL007C	35.1721	29.5232	1.19134	2419
YOL037C	16.5917	18.9267	0.87663		YNL125C	24.7405	24.6054	1.00549						YGR026W	33.0925	27.5396	1.20163	YGR026W	36.7258	30.2009	1.21605	YGR026W	36.4672	30.4826	1.19633	2419.33
YLL044W	18.7717	21.4136	0.876626		YBR294W	25.1702	25.033	1.00548						YKL162C-A	35.491	29.1844	1.21609	YKL162C-A	37.0623	30.9311	1.19822	YKL162C-A	37.3161	31.1766	1.19693	2419.67
YPR132W	15.6466	17.8491	0.876607		YDR026C	26.019	25.8772	1.00548						YER114C	33.4819	27.7964	1.20454	YER114C	36.3111	29.885	1.21503	YER114C	35.3341	29.5895	1.19414	2420.33
YDL022W	15.8587	18.0915	0.876578		YGL258W	26.3649	26.2225	1.00543						YDR079W	32.4168	26.8905	1.20551	YDR079W	33.8587	28.0942	1.20518	YDR079W	34.6404	28.8088	1.20243	2420.67
YDR175C	15.6028	17.8002	0.876554		YPL015C	25.4188	25.2819	1.00541						YLR041W	34.144	28.23	1.20949	YLR041W	35.8808	29.856	1.2018	YLR041W	36.0286	29.9885	1.20141	2420.67
YGL215W	15.872	18.1073	0.876553		YGL127C	27.495	27.3473	1.0054						YJR119C	34.8987	28.9719	1.20457	YJR119C	37.1225	30.9012	1.20133	YJR119C	36.7017	30.4038	1.20714	2422.67
YDL172C	16.2923	18.587	0.876544		YKL156W	25.7964	25.6581	1.00539						YMR272C	33.8939	28.1601	1.20362	YMR272C	35.5629	29.5038	1.20537	YMR272C	35.5434	29.5207	1.20402	2423.33
YKL174C	16.0871	18.353	0.87654		YOR070C	26.9023	26.7582	1.00539						YMR215W	33.4124	27.5236	1.21396	YMR215W	35.3137	29.6325	1.19172	YMR215W	34.8798	28.9766	1.20372	2425
YBL062W	17.341	19.7838	0.876525		YDL101C	28.0465	27.8964	1.00538						YDR229W	34.0708	28.279	1.20481	YDR229W	36.7976	30.3367	1.21298	YDR229W	36.3234	30.3809	1.1956	2426
YGL226C-A	19.0637	21.7493	0.876519		YER027C	26.2236	26.0833	1.00538						YDR291W	36.4115	30.1909	1.20604	YDR291W	36.7374	30.6664	1.19797	YDR291W	37.3729	30.9368	1.20804	2427
YOR302W	15.474	17.6539	0.876516		YDL039C	25.8125	25.6746	1.00537						YOR208W	34.1055	28.3945	1.20113	YOR208W	36.3499	29.8567	1.21748	YOR208W	36.3864	30.4343	1.19557	2427.33
YHL021C	15.08	17.2045	0.876514		YGR259C	26.6609	26.5191	1.00535						YLR094C	33.9892	28.1112	1.2091	YLR094C	36.1547	29.6796	1.21817	YLR094C	35.7127	30.1272	1.1854	2428
YCL010C	15.7206	17.9362	0.876474		YBL056W	27.0866	26.943	1.00533						YOR053W	34.2221	28.3845	1.20566	YOR053W	36.2222	30.2397	1.19784	YOR053W	37.7261	31.2159	1.20856	2430.67
YKL091C	16.5774	18.9138	0.876467		YLR315W	25.8596	25.723	1.00531						YJL079C	32.783	27.2365	1.20364	YJL079C	34.5709	28.5201	1.21216	YJL079C	35.0964	29.3037	1.19768	2431
YFL027C	17.0176	19.4168	0.876437		YPL216W	25.4372	25.303	1.0053						YKL151C	32.8428	27.4059	1.19838	YKL151C	35.0565	29.1199	1.20387	YKL151C	35.2605	29.1144	1.2111	2432
YNR055C	16.6395	18.9861	0.876405		YCL050C	26.5225	26.3834	1.00527						YOL089C	35.3399	29.2668	1.20751	YOL089C	38.1391	31.5379	1.20931	YOL089C	37.2379	31.1407	1.19579	2433.33
YDL113C	15.0267	17.1463	0.87638		YLL032C	26.8188	26.6784	1.00526						YJR010C-A	32.8508	27.3384	1.20164	YJR010C-A	35.4371	29.1611	1.21522	YJR010C-A	35.2331	29.4472	1.19648	2433.67
YLR351C	14.9815	17.0948	0.876377		YMR021C	25.6519	25.5179	1.00525						YLR226W	33.5212	27.5079	1.2186	YLR226W	36.5793	30.5231	1.19842	YLR226W	37.583	31.4782	1.19394	2435.33
YDR536W	15.6269	17.8316	0.876361		YNR067C	25.3572	25.2255	1.00522						YDR003W	32.5401	26.8897	1.21013	YDR003W	35.5887	29.5201	1.20557	YDR003W	35.723	29.8663	1.1961	2436
YDL036C	15.6989	17.9139	0.876352		YIL064W	28.0048	27.8593	1.00522						YML022W	32.64	27.3385	1.19392	YML022W	35.0989	28.7877	1.21923	YML022W	34.2358	28.5227	1.2003	2436.33
YPL051W	15.4608	17.6424	0.876342		YOR222W	25.9357	25.8012	1.00521						YML029W	31.3531	25.6889	1.22049	YML029W	33.7433	28.1857	1.19718	YML029W	34.0521	28.5361	1.1933	2437
YBR068C	15.6295	17.8353	0.876326		YDR011W	27.4599	27.3181	1.00519						YOL058W	32.695	27.157	1.20392	YOL058W	35.3517	29.0965	1.21498	YOL058W	35.3347	29.5856	1.19432	2437.33
YGR131W	15.1421	17.2791	0.876323		YPR093C	26.3515	26.2157	1.00518						YDL176W	34.72	28.7929	1.20585	YDL176W	37.5156	30.7746	1.21904	YDL176W	37.1495	31.2681	1.1881	2439.33
YCR082W	15.6518	17.8614	0.876288		YOR273C	26.5635	26.4274	1.00515						YER113C	33.283	27.2567	1.22109	YER113C	36.3189	30.2334	1.20129	YER113C	36.5041	30.7098	1.18868	2440.67
YLR247C	16.4364	18.7568	0.876288		YML019W	25.4943	25.3643	1.00512						YFL015C	33.7888	28.2236	1.19718	YFL015C	35.5296	29.358	1.21022	YFL015C	35.9914	29.861	1.2053	2442
YBR195C	17.3226	19.7682	0.876287		YOL083W	27.0419	26.9041	1.00512						YLR006C	35.9697	30.131	1.19378	YLR006C	39.3148	32.3253	1.21622	YLR006C	38.6446	32.1388	1.20243	2444.67
YJL193W	15.5274	17.7198	0.876275		YNR020C	23.8303	23.7091	1.00511						YBL087C	32.7649	27.0476	1.21138	YBL087C	34.7044	28.7641	1.20652	YBL087C	35.1937	29.4803	1.19381	2445
YDR481C	15.3018	17.4624	0.876271		YJL116C	25.3379	25.2093	1.0051						YDR033W	33.4904	27.8266	1.20354	YDR033W	36.6951	30.2516	1.213	YDR033W	36.6548	30.6399	1.19631	2445.33
YDL019C	15.7926	18.0228	0.876258		YDR220C	27.6169	27.4773	1.00508						YJL121C	33.2668	27.4997	1.20971	YJL121C	35.9609	29.876	1.20367	YJL121C	35.9305	29.9875	1.19818	2446
YFR045W	16.417	18.7358	0.876239		YMR184W	25.8935	25.7629	1.00507						YOR054C	34.3288	28.5204	1.20366	YOR054C	35.8298	29.6968	1.20652	YOR054C	36.3187	30.2036	1.20246	2446.33
YGL015C	15.7415	17.9649	0.876238		YAL065C	25.428	25.3	1.00506						YDR076W	33.8863	28.1225	1.20496	YDR076W	35.2134	29.2449	1.20409	YDR076W	35.555	29.5573	1.20292	2447
YDL127W	17.197	19.6261	0.876232		YGR126W	26.1709	26.0401	1.00502						YNR002C	32.8862	27.1437	1.21156	YNR002C	36.7211	30.4802	1.20475	YNR002C	35.62	29.8151	1.1947	2450
YGR144W	15.0422	17.1684	0.876157		YLR013W	26.7323	26.5989	1.00502						YPR004C	32.0062	26.4692	1.20919	YPR004C	35.4497	29.3669	1.20713	YPR004C	34.7997	29.1077	1.19555	2450.67
YLL063C	16.8875	19.2757	0.876101		YPL105C	26.005	25.8759	1.00499						YER123W	34.649	28.8932	1.19921	YER123W	36.5125	30.2483	1.20709	YER123W	37.0763	30.7398	1.20613	2451.33
YLR235C	17.7532	20.2641	0.876091		YNL074C	26.704	26.5716	1.00499						YLR395C	33.2497	27.3742	1.21464	YLR395C	35.101	29.2168	1.2014	YLR395C	35.8893	30.0468	1.19445	2452.67
YGL028C	14.7341	16.8182	0.876082		YML005W	25.8447	25.7166	1.00498						YNL318C	31.8183	26.1788	1.21542	YNL318C	34.2311	28.5507	1.19896	YNL318C	34.6502	28.9821	1.19557	2452.67
YIL044C	15.2365	17.3918	0.876075		YBL083C	25.7764	25.6488	1.00498						YHL021C	31.9774	26.3898	1.21173	YHL021C	35.8875	30.0879	1.19275	YHL021C	35.4163	29.4	1.20464	2453
YOR021C	15.809	18.0457	0.876052		YJR102C	25.2455	25.1205	1.00497						YGR291C	31.9658	26.5503	1.20397	YGR291C	34.7177	28.9159	1.20065	YGR291C	35.0146	29.0033	1.20726	2454.67
YJL215C	15.1516	17.2958	0.876028		YFL003C	25.3814	25.2563	1.00495						YML066C	34.9453	29.1059	1.20063	YML066C	37.4657	31.1022	1.2046	YML066C	37.657	31.2116	1.20651	2454.67
YLR150W	15.4793	17.6707	0.875987		YDR063W	26.2654	26.1362	1.00494						YGR203W	33.252	27.4872	1.20973	YGR203W	36.2129	29.9343	1.20975	YGR203W	36.2242	30.3929	1.19186	2455.33
YHR039C	16.0676	18.3423	0.875983		YHR127W	25.2266	25.1026	1.00494						YBR084W	34.3585	28.6997	1.19717	YBR084W	36.5361	30.1935	1.21007	YBR084W	35.925	29.8158	1.2049	2456.67
YPR012W	15.8364	18.0786	0.875975		YGL154C	26.6886	26.5575	1.00493						YJL056C	33.6684	28.0266	1.2013	YJL056C	36.1186	29.6641	1.21759	YJL056C	36.4217	30.4989	1.1942	2457.67
YDR525W-A	15.5631	17.7686	0.875879		YMR279C	25.9262	25.7989	1.00493						YHR135C	33.6875	27.7123	1.21562	YHR135C	36.1553	30.0537	1.20303	YHR135C	36.4348	30.5855	1.19125	2458.67
YBR286W	16.7028	19.0701	0.875865		YKR065C	25.5785	25.4531	1.00493						YBR179C	32.2989	26.8033	1.20504	YBR179C	35.2891	29.0903	1.21309	YBR179C	34.5399	28.9272	1.19403	2459
YBR116C	15.9484	18.2088	0.875861		YPR111W	25.1507	25.0282	1.00489						YDR479C	33.2389	27.6706	1.20123	YDR479C	35.4281	29.2896	1.20958	YDR479C	35.5542	29.5857	1.20174	2459
YML005W	15.8816	18.1328	0.87585		YFR006W	26.0553	25.9284	1.00489						YOR018W	33.9895	28.4588	1.19434	YOR018W	36.4384	30.0271	1.21352	YOR018W	36.6053	30.4115	1.20367	2460.33
YLL046C	16.5544	18.9015	0.875827		YDR130C	26.4927	26.3639	1.00488						YLR428C	33.3514	27.6461	1.20637	YLR428C	34.1957	28.5474	1.19786	YLR428C	35.4936	29.4215	1.20638	2460.67
YMR251W-A	15.8782	18.1295	0.875818		YPR122W	26.3527	26.2254	1.00485						YOR031W	34.3953	28.6298	1.20138	YOR031W	36.0322	29.6226	1.21638	YOR031W	35.8651	30.0201	1.1947	2462
YDR528W	15.5382	17.7415	0.875809		YBL082C	26.2056	26.0793	1.00484						YOL112W	33.6078	27.89	1.20501	YOL112W	35.7273	29.568	1.20831	YOL112W	35.582	29.6837	1.19871	2462.33
YGR135W	16.3096	18.6233	0.875764		YNL066W	26.069	25.9434	1.00484						YER184C	33.0193	27.3502	1.20728	YER184C	36.0784	29.9642	1.20405	YER184C	35.5447	29.6254	1.19981	2463.33
YHR017W	15.5265	17.7294	0.875747		YNR040W	26.4671	26.34	1.00483						YDR438W	33.0024	27.5534	1.19776	YDR438W	35.4319	29.2807	1.21008	YDR438W	34.8471	28.936	1.20428	2463.67
YPL208W	16.1961	18.4942	0.875742		YDR036C	26.2969	26.171	1.00481						YBR043C	33.182	27.651	1.20003	YBR043C	36.0619	29.7578	1.21185	YBR043C	35.8818	29.8921	1.20038	2464.33
YDR144C	15.0007	17.1292	0.875741		YGR199W	24.8758	24.7568	1.00481						YHR077C	33.8314	28.1057	1.20372	YHR077C	36.5896	30.2539	1.20942	YHR077C	36.6336	30.5537	1.19899	2464.33
YOR248W	15.421	17.6092	0.875737		YGR078C	29.4243	29.284	1.00479						YLR361C	34.8479	29.0477	1.19968	YLR361C	36.7202	30.2085	1.21556	YLR361C	36.518	30.5011	1.19727	2464.33
YOR330C	15.2704	17.4378	0.875709		YNL142W	25.3642	25.2434	1.00479						YPR058W	35.186	29.245	1.20314	YPR058W	36.613	30.0958	1.21655	YPR058W	36.6991	30.7757	1.19247	2467.33
YJL134W	15.4165	17.6047	0.875703		YLR371W	24.5067	24.3911	1.00474						YHR021C	36.5455	29.9358	1.22079	YHR021C	39.2323	32.7922	1.19639	YHR021C	39.1546	32.8301	1.19265	2468
YJR110W	15.1977	17.3555	0.875673		YDR147W	25.4399	25.32	1.00474						YLR211C	33.9692	28.2293	1.20333	YLR211C	35.217	29.1176	1.20948	YLR211C	35.7565	29.816	1.19924	2469
YOR158W	14.7573	16.853	0.875649		YJL112W	25.1076	24.9894	1.00473						YDL048C	33.8277	28.2054	1.19933	YDL048C	35.2876	29.2922	1.20468	YDL048C	35.8092	29.6578	1.20741	2470
YAR031W	16.5927	18.9491	0.875648		YPL246C	24.7752	24.6586	1.00473						YBR255W	33.1979	27.5436	1.20529	YBR255W	36.3409	30.1742	1.20437	YBR255W	36.4487	30.3337	1.20159	2471.33
YHR060W	15.7068	17.9374	0.875645		YPL138C	24.0422	23.9293	1.00472						YKR077W	34.9584	29.3398	1.1915	YKR077W	36.0468	29.8315	1.20835	YKR077W	36.6674	30.2747	1.21116	2471.33
YLL024C	15.8801	18.1356	0.875632		YBR067C	26.4394	26.3153	1.00472						YOR227W	33.5434	27.9438	1.20039	YOR227W	36.694	30.2953	1.21121	YOR227W	36.5363	30.4455	1.20005	2473
YLR232W	16.1373	18.4293	0.87563		YHR006W	24.8841	24.7674	1.00471						YOR129C	33.8867	28.1572	1.20348	YOR129C	36.3981	30.1603	1.20682	YOR129C	36.2263	30.1546	1.20136	2474.67
YER153C	17.1357	19.5702	0.875604		YLR070C	26.8826	26.7567	1.00471						YDR374C	33.2655	27.5452	1.20767	YDR374C	35.9638	29.8656	1.20419	YDR374C	35.2727	29.4256	1.19871	2476.67
YHR132W-A	16.1077	18.3963	0.875595		YER170W	25.0115	24.8945	1.0047						YOR324C	32.9414	27.3389	1.20493	YOR324C	35.1537	29.0954	1.20822	YOR324C	35.1592	29.3411	1.19829	2478
YER167W	18.0123	20.5718	0.87558		YJR098C	26.5487	26.4245	1.0047						YLR183C	31.5815	26.1526	1.20759	YLR183C	34.8141	28.7189	1.21224	YLR183C	35.1693	29.534	1.19081	2478.33
YDL222C	15.3156	17.4922	0.875569		YHR086W	25.9323	25.8114	1.00468						YGR045C	34.4263	28.9911	1.18748	YGR045C	37.3084	30.4923	1.22354	YGR045C	37.3324	31.1063	1.20015	2478.67
YMR280C	16.2652	18.5772	0.875547		YDL059C	27.5754	27.4478	1.00465						YHR050W	33.3577	27.5935	1.2089	YHR050W	36.0301	29.9667	1.20234	YHR050W	35.8733	29.9105	1.19935	2479.33
YMR075C-A	17.13	19.565	0.875545		YML061C	25.6286	25.5101	1.00465						YJR149W	31.964	26.1643	1.22166	YJR149W	34.7451	29.1747	1.19093	YJR149W	34.665	28.9947	1.19556	2480
YMR306C-A	17.3455	19.8111	0.875543		YPR075C	25.8005	25.6813	1.00464						YER073W	32.667	27.1006	1.2054	YER073W	35.0556	28.8734	1.21411	YER073W	34.3009	28.7818	1.19176	2480.33
YDR134C	16.3859	18.7157	0.875517		YER122C	25.1322	25.0167	1.00461						YIL074C	33.7673	27.9741	1.20709	YIL074C	35.8634	29.9436	1.1977	YIL074C	35.6907	29.6226	1.20485	2480.67
YER087W	14.6763	16.7632	0.875505		YGL049C	25.7373	25.6191	1.00461						YMR233W	32.0112	26.4504	1.21024	YMR233W	35.3755	29.3818	1.20399	YMR233W	34.6284	28.958	1.19581	2483
YDR169C	15.7609	18.0023	0.875494		YHR032W	25.1578	25.0426	1.0046						YLR079W	33.3226	27.7935	1.19893	YLR079W	35.8789	30.0323	1.19468	YLR079W	36.0081	29.536	1.21913	2483.67
YPL026C	15.3449	17.5275	0.875477		YLR273C	26.5069	26.3863	1.00457						YLR232W	32.3985	26.8404	1.20708	YLR232W	35.835	29.5349	1.21331	YLR232W	35.6372	29.9443	1.19012	2484
YEL057C	16.3055	18.6251	0.875458		YJL077C	25.9327	25.8148	1.00456						YOL052C	33.5707	27.9803	1.1998	YOL052C	35.7238	29.6567	1.20458	YOL052C	36.459	30.2226	1.20635	2484
YIL148W	16.6001	18.9618	0.875448		YDR382W	23.4815	23.375	1.00456						YGR288W	34.4087	28.6138	1.20252	YGR288W	36.3767	30.139	1.20696	YGR288W	36.4517	30.3297	1.20185	2485.67
YKL069W	15.529	17.7384	0.875442		YHL035C	25.1278	25.0139	1.00455						YJL209W	31.868	26.1388	1.21918	YJL209W	34.1016	28.684	1.18887	YJL209W	34.6087	28.8674	1.19888	2487
YIR002C	17.6326	20.1415	0.875436		YLR031W	25.7917	25.675	1.00454						YPL018W	34.4202	28.5912	1.20387	YPL018W	36.4988	30.4277	1.19953	YPL018W	36.3498	30.121	1.20679	2487
YGR182C	15.7545	17.9965	0.875418		YJL200C	26.5608	26.4407	1.00454						YLR362W	35.0116	28.8656	1.21292	YLR362W	37.3115	31.1407	1.19816	YLR362W	37.435	31.2554	1.19771	2487.33
YPL062W	15.4896	17.6941	0.875411		YCL044C	24.2043	24.0949	1.00454						YLR311C	32.3289	26.761	1.20806	YLR311C	34.5747	28.6681	1.20603	YLR311C	35.7	29.8422	1.19629	2488
YER042W	16.3836	18.7157	0.875396		YGR209C	26.243	26.1247	1.00453						YBL011W	33.858	27.8092	1.21751	YBL011W	36.5856	30.6243	1.19466	YBL011W	37.1015	31.019	1.19609	2489.67
YHR182W	16.569	18.9275	0.875395		YGL139W	25.5942	25.479	1.00452						YOL020W	32.4256	26.917	1.20465	YOL020W	34.9567	28.8026	1.21366	YOL020W	34.9689	29.3183	1.19274	2490
YPR127W	15.5236	17.7333	0.875392		YML030W	25.0239	24.9118	1.0045						YNL230C	35.1129	29.1331	1.20526	YNL230C	36.8387	30.4568	1.20954	YNL230C	36.619	30.6107	1.19628	2490.33
YLR133W	15.3539	17.5399	0.87537		YKL132C	25.9846	25.8686	1.00448						YFL052W	34.4583	28.6131	1.20428	YFL052W	35.5325	29.1138	1.22047	YFL052W	35.5149	29.9245	1.18682	2491.67
YER047C	15.7092	17.9459	0.875365		YLR311C	25.2925	25.1797	1.00448						YLR434C	33.4287	27.4883	1.21611	YLR434C	35.0791	29.286	1.19781	YLR434C	35.1672	29.4401	1.19454	2495.33
YLR329W	15.6759	17.9079	0.875364		YML081W	26.392	26.2753	1.00444						YOR131C	35.0707	29.1271	1.20405	YOR131C	36.9461	30.3274	1.21824	YOR131C	37.8263	31.822	1.18868	2496
YNL072W	16.3514	18.6797	0.875356		YJL094C	25.8192	25.7058	1.00441						YGR015C	33.791	28.0821	1.20329	YGR015C	35.565	29.7015	1.19742	YGR015C	36.3353	30.0507	1.20913	2497.33
YJR030C	14.8691	16.9865	0.875347		YBR233W	26.0529	25.9386	1.00441						YML122C	32.913	27.1876	1.21059	YML122C	35.1756	29.3957	1.19662	YML122C	35.6292	29.652	1.20158	2501
YPR069C	15.655	17.8848	0.875324		YOR245C	25.6685	25.5563	1.00439						YDL070W	32.7096	27.2954	1.19835	YDL070W	34.9565	28.8549	1.21146	YDL070W	35.6543	29.6841	1.20113	2502.67
YOR303W	15.9311	18.2003	0.875319		YHL042W	25.3009	25.1905	1.00438						YKL087C	33.2194	26.9879	1.2309	YKL087C	35.0021	29.3349	1.19319	YKL087C	35.4217	29.8431	1.18693	2505
YKL171W	17.9192	20.4718	0.875312		YHR106W	26.2941	26.1794	1.00438						YLR097C	34.3041	28.7503	1.19317	YLR097C	35.7533	29.4217	1.2152	YLR097C	35.9304	29.9017	1.20162	2505
YLR332W	16.5681	18.9283	0.875306		YLR187W	26.9273	26.81	1.00437						YML109W	35.3417	29.0832	1.21519	YML109W	36.4865	30.3924	1.20052	YML109W	36.629	30.7199	1.19236	2507.67
YDR247W	15.9086	18.1751	0.875295		YGL200C	25.8673	25.7549	1.00436						YLR023C	36.1211	30.0824	1.20074	YLR023C	37.7733	31.565	1.19668	YLR023C	37.7637	31.149	1.21236	2509
YLL057C	16.6566	19.0306	0.875254		YGL124C	26.0821	25.9694	1.00434						YGL229C	34.9007	29.1446	1.1975	YGL229C	36.7683	30.2342	1.21612	YGL229C	36.7006	30.6511	1.19737	2509.33
YOL028C	15.7915	18.0424	0.875242		YOR298C-A	26.4028	26.2889	1.00434						YJL191W	34.512	28.682	1.20326	YJL191W	36.8337	30.5851	1.2043	YJL191W	36.3752	30.2523	1.20239	2511.67
YNL066W	15.8787	18.1421	0.875239		YOR332W	25.0544	24.9471	1.0043						YLR372W	31.6573	26.3871	1.19973	YLR372W	34.3925	28.3463	1.2133	YLR372W	34.0992	28.4739	1.19756	2511.67
YKR095W	16.0857	18.3789	0.875224		YDL194W	25.8258	25.7155	1.00429						YIR007W	32.4212	26.7458	1.2122	YIR007W	34.9472	28.9597	1.20675	YIR007W	35.4962	29.8435	1.18941	2512.33
YGL025C	16.731	19.1171	0.875185		YBR282W	28.1137	27.9937	1.00429						YGR031W	32.9672	27.2613	1.2093	YGR031W	35.1545	29.4828	1.19237	YGR031W	35.6886	29.6013	1.20564	2512.67
YER113C	15.1451	17.3052	0.875175		YHR203C	27.7026	27.5846	1.00428						YPR039W	33.4666	27.4422	1.21953	YPR039W	36.4359	30.3293	1.20134	YPR039W	36.5872	30.8199	1.18713	2514
YJR059W	16.1036	18.4006	0.875163		YGL241W	26.6651	26.5516	1.00427						YHR028C	33.2647	27.7365	1.19931	YHR028C	35.9482	29.6745	1.21142	YHR028C	35.6433	29.7135	1.19957	2515
YCL063W	15.6652	17.9011	0.875099		YPL041C	26.8464	26.7322	1.00427						YKR058W	33.3131	27.7566	1.20018	YKR058W	35.8293	29.8473	1.20042	YKR058W	35.8121	29.6261	1.2088	2516
YML036W	15.0759	17.2277	0.875097		YLR036C	25.9316	25.8215	1.00426						YER152C	34.803	28.847	1.20647	YER152C	37.1293	30.7167	1.20877	YER152C	36.9636	30.9476	1.19439	2517
YLR036C	16.3621	18.6981	0.875071		YDR030C	25.9762	25.8672	1.00421						YHR176W	34.5851	28.7572	1.20266	YHR176W	37.6618	31.1832	1.20776	YHR176W	37.5096	31.2632	1.1998	2517
YER078C	15.9805	18.2621	0.875061		YLR018C	29.1387	29.0169	1.0042						YIL102C	33.5503	27.8039	1.20668	YIL102C	35.9509	29.7304	1.20923	YIL102C	36.708	30.7527	1.19365	2518.67
YFL036W	16.0848	18.3821	0.875024		YJL066C	26.6355	26.5245	1.00418						YPR045C	35.1062	29.2212	1.20139	YPR045C	38.7272	31.8913	1.21435	YPR045C	37.887	31.7161	1.19457	2520.33
YER063W	15.1543	17.319	0.875013		YNL076W	25.7277	25.6209	1.00417						YGL263W	32.6379	27.0602	1.20612	YGL263W	33.7044	28.0347	1.20224	YGL263W	34.4204	28.6624	1.20089	2521.33
YPR184W	16.5255	18.886	0.875013		YGR027C	27.3648	27.2516	1.00415						YPL071C	33.5918	27.5381	1.21983	YPL071C	37.3973	31.2834	1.19544	YPL071C	37.9351	31.8223	1.19209	2521.33
YIL117C	15.5718	17.7966	0.87499		YPL200W	26.0231	25.9157	1.00415						YOR072W	32.7036	27.0394	1.20948	YOR072W	36.7015	30.6408	1.1978	YOR072W	36.8977	30.719	1.20113	2521.67
YNL197C	14.3793	16.4337	0.874989		YDR098C	25.281	25.1772	1.00412						YDR004W	33.7887	27.9094	1.21066	YDR004W	37.6415	31.2154	1.20586	YDR004W	36.2505	30.4094	1.19208	2523.67
YNL294C	16.2547	18.5772	0.87498		YGR134W	25.5045	25.4004	1.0041						YJL092W	34.8856	29.2465	1.19281	YJL092W	36.5712	30.0354	1.21761	YJL092W	36.4025	30.3523	1.19933	2524.33
YKL177W	16.2353	18.5551	0.874977		YOR066W	28.6685	28.5516	1.00409						YFR056C	35.343	29.2936	1.20651	YFR056C	38.6235	31.8034	1.21445	YFR056C	37.486	31.5626	1.18767	2526
YLR413W	16.4052	18.7494	0.874973		YHR209W	27.6945	27.5818	1.00409						YPL110C	34.7412	28.2387	1.23027	YPL110C	36.3697	30.4337	1.19505	YPL110C	36.1252	30.4927	1.18472	2527.33
YIL152W	16.2069	18.5235	0.874937		YMR206W	25.5978	25.4938	1.00408						YKR070W	36.1178	30.1103	1.19952	YKR070W	37.158	30.7738	1.20745	YKR070W	37.5453	31.2147	1.20281	2528
YNL336W	16.1852	18.4996	0.874895		YKL026C	24.4764	24.377	1.00408						YGL213C	35.7435	29.6944	1.20371	YGL213C	36.606	30.2485	1.21017	YGL213C	37.4185	31.2936	1.19573	2528.67
YGR275W	16.462	18.816	0.874892		YHR018C	26.4651	26.3579	1.00406						YGR025W	34.2039	28.363	1.20594	YGR025W	37.9226	31.6467	1.19831	YGR025W	37.751	31.3523	1.20409	2528.67
YFL041W	16.2541	18.5784	0.874891		YLR344W	25.8908	25.7861	1.00406						YNL324W	34.45	28.8837	1.19271	YNL324W	36.9826	30.4188	1.21578	YNL324W	36.366	30.2881	1.20067	2529
YKR050W	15.6666	17.9071	0.874883		YHR182W	28.0593	27.9469	1.00402						YGL026C	33.3501	27.6614	1.20566	YGL026C	34.913	28.8493	1.21018	YGL026C	35.3104	29.5795	1.19374	2529.33
YDL033C	14.4769	16.5473	0.874876		YPL090C	27.332	27.2227	1.00402						YGR078C	36.7686	30.6116	1.20113	YGR078C	39.1421	32.3135	1.21132	YGR078C	38.7507	32.3596	1.1975	2529.67
YGL196W	15.6849	17.9281	0.874875		YDR533C	26.5987	26.4924	1.00401						YDR084C	32.8656	27.4558	1.19703	YDR084C	35.8734	29.7053	1.20764	YDR084C	35.7977	29.7141	1.20474	2531.67
YBR246W	16.5091	18.8705	0.874862		YMR251W-A	27.4504	27.341	1.004						YGL156W	32.4729	27.0528	1.20035	YGL156W	34.6117	28.7626	1.20336	YGL156W	34.868	28.9315	1.20519	2532
YIR016W	15.6619	17.9023	0.874858		YDR094W	26.4966	26.3911	1.00399						YGL083W	34.5672	28.7087	1.20407	YGL083W	36.7198	30.583	1.20066	YGL083W	36.7797	30.5456	1.20409	2532.67
YIL056W	15.4294	17.6368	0.87484		YGL168W	27.7616	27.6512	1.00399						YDR112W	34.6596	29.0528	1.19298	YDR112W	35.8098	29.3741	1.2191	YDR112W	36.7924	30.7195	1.19769	2533.33
YMR294W-A	15.8948	18.1691	0.874826		YGR261C	26.5894	26.4837	1.00399						YOR109W	34.1969	28.5263	1.19879	YOR109W	37.036	30.6153	1.20972	YOR109W	37.1916	30.9622	1.20119	2535
YBR069C	16.2271	18.5491	0.874818		YJL154C	25.3611	25.2606	1.00398						YIL088C	33.4104	27.7566	1.20369	YIL088C	36.6651	30.2638	1.21152	YIL088C	36.0211	30.1641	1.19417	2536.33
YIR023W	17.1871	19.6468	0.874807		YPL259C	26.2257	26.1221	1.00397						YCR043C	34.8022	28.842	1.20665	YCR043C	37.8272	31.516	1.20026	YCR043C	37.5128	31.2255	1.20135	2537.33
YBR275C	15.1099	17.2724	0.874801		YMR297W	24.1521	24.0569	1.00396						YDR217C	32.0705	26.4682	1.21166	YDR217C	34.9974	29.1319	1.20134	YDR217C	35.9147	30.0579	1.19485	2538
YPR191W	15.6962	17.9442	0.874722		YBL028C	27.4688	27.3612	1.00393						YKL129C	34.0967	28.3431	1.203	YKL129C	35.1706	29.0571	1.2104	YKL129C	36.274	30.3285	1.19604	2538
YNL009W	16.019	18.3135	0.874708		YIL114C	24.4177	24.3228	1.0039						YCL036W	33.4097	27.8937	1.19775	YCL036W	35.3048	29.3212	1.20407	YCL036W	36.1151	29.9159	1.20722	2540.67
YLL006W	15.5444	17.7717	0.874674		YML122C	25.6232	25.5237	1.0039						YGR199W	32.954	27.2953	1.20732	YGR199W	35.3054	29.6146	1.19216	YGR199W	35.5615	29.4648	1.20692	2540.67
YOR154W	15.4163	17.6253	0.874668		YDL045W-A	25.9523	25.8515	1.0039						YDR132C	33.5267	27.8037	1.20584	YDR132C	35.7798	29.6571	1.20645	YDR132C	35.8068	29.9253	1.19654	2542.67
YBR205W	15.4614	17.6769	0.874667		YCR020W-B	33.3762	33.2466	1.0039						YNR022C	33.0454	27.394	1.2063	YNR022C	36.5845	30.2846	1.20802	YNR022C	36.4478	30.5191	1.19426	2542.67
YMR184W	15.2589	17.446	0.87464		YMR305C	25.9279	25.8276	1.00388						YNL288W	32.0073	26.2597	1.21888	YNL288W	35.088	29.2918	1.19788	YNL288W	34.5822	29.0658	1.18979	2544.33
YNL320W	14.3735	16.4339	0.874627		YDR491C	27.1785	27.0738	1.00387						YER057C	36.3012	30.0624	1.20753	YER057C	38.6578	32.0974	1.20439	YER057C	38.5717	32.2501	1.19602	2545.67
YLR032W	18.2936	20.9159	0.874626		YLR202C	24.5329	24.4388	1.00385						YOL045W	34.8008	29.3683	1.18498	YOL045W	36.8499	30.112	1.22376	YOL045W	37.9534	31.6537	1.19902	2545.67
YBL047C	17.0421	19.4852	0.874621		YHR079C	26.3075	26.207	1.00384						YBR282W	35.9655	29.6696	1.2122	YBR282W	37.9389	31.5828	1.20125	YBR282W	38.0835	31.8982	1.19391	2546.67
YJR024C	16.0233	18.3211	0.874579		YPR146C	28.3256	28.2175	1.00383						YBR020W	33.2766	27.5044	1.20986	YBR020W	35.9065	29.9755	1.19786	YBR020W	35.7719	29.8252	1.19938	2548.67
YDR275W	15.507	17.7308	0.874576		YDR522C	25.9343	25.8357	1.00381						YJL215C	32.4881	27.1814	1.19523	YJL215C	35.0863	28.9848	1.21051	YJL215C	35.3746	29.4138	1.20265	2550.33
YOR215C	15.5612	17.7929	0.874573		YMR221C	24.4187	24.3268	1.00378						YKR011C	33.0026	27.5842	1.19643	YKR011C	35.6478	29.4153	1.21188	YKR011C	35.5613	29.6223	1.20049	2552.67
YPR200C	16.0254	18.3244	0.87454		YKL038W	25.7438	25.6468	1.00378						YGL013C	32.1976	26.7288	1.2046	YGL013C	34.3343	28.7406	1.19462	YGL013C	35.0727	29.0369	1.20787	2553.67
YPR039W	16.4917	18.8582	0.874508		YOR133W	26.4537	26.3543	1.00377						YNL231C	34.6342	28.6246	1.20994	YNL231C	36.8214	30.6134	1.20279	YNL231C	36.7172	30.7305	1.19481	2553.67
YNR008W	15.3177	17.5159	0.874504		YGR193C	25.7957	25.6996	1.00374						YDL005C	35.3495	29.0557	1.21661	YDL005C	38.775	32.464	1.1944	YDL005C	37.9257	31.7474	1.19461	2555.33
YGR106C	15.2099	17.3927	0.874497		YDR492W	25.7289	25.6331	1.00374						YDR477W	35.1735	29.3808	1.19716	YDR477W	38.0299	31.5587	1.20505	YDR477W	38.3135	31.7695	1.20598	2556.33
YPL135W	15.8262	18.0978	0.874481		YEL010W	27.6287	27.5262	1.00372						YCL016C	39.1209	32.8775	1.1899	YCL016C	43.4093	36.1788	1.19985	YCL016C	42.2471	34.6319	1.21989	2557.33
YMR297W	15.6203	17.8625	0.874478		YJR019C	26.5472	26.4488	1.00372						YJL048C	35.7576	29.4352	1.21479	YJL048C	38.5487	32.0646	1.20222	YJL048C	38.5659	32.4401	1.18883	2560
YLR219W	14.8541	16.9864	0.874471		YBR191W	24.9321	24.8405	1.00369						YDR266C	33.8454	27.8399	1.21572	YDR266C	36.2348	30.4366	1.1905	YDR266C	36.4971	30.466	1.19796	2561.33
YLR180W	15.5607	17.795	0.874446		YOR223W	27.1394	27.0397	1.00369						YGL140C	32.6894	27.1841	1.20252	YGL140C	36.2857	29.9909	1.20989	YGL140C	35.5119	29.6912	1.19604	2563.33
YNL253W	15.6435	17.89	0.874428		YGL158W	25.6668	25.5734	1.00365						YPL005W	31.7582	26.001	1.22142	YPL005W	34.1046	28.4076	1.20055	YPL005W	33.7649	28.5228	1.18378	2563.33
YHR049W	16.4725	18.8384	0.874411		YBR169C	26.356	26.2603	1.00364						YPL054W	32.9319	27.5074	1.1972	YPL054W	35.3284	29.3219	1.20485	YPL054W	35.66	29.573	1.20583	2563.67
YPR130C	16.6527	19.0461	0.874337		YOL013W-A	24.7181	24.6285	1.00364						YOL122C	32.763	27.0695	1.21033	YOL122C	35.8557	29.8281	1.20208	YOL122C	34.9142	29.225	1.19467	2564.33
YPL259C	15.6592	17.9098	0.874335		YJL208C	26.6328	26.5363	1.00364						YBR293W	34.8813	28.9263	1.20587	YBR293W	36.7394	30.573	1.2017	YBR293W	36.905	30.7492	1.20019	2564.67
YJR019C	16.3291	18.6767	0.874302		YOR215C	25.056	24.9655	1.00363						YBR296C	33.1837	27.6079	1.20196	YBR296C	36.6406	30.368	1.20655	YBR296C	36.5911	30.4968	1.19984	2565.33
YBR058C	15.9091	18.1966	0.874291		YPL092W	26.3584	26.2633	1.00362						YNL322C	33.3383	27.7014	1.20349	YNL322C	36.0432	29.9066	1.20519	YNL322C	35.906	29.9386	1.19932	2566.33
YMR102C	15.3981	17.6128	0.874254		YLR003C	27.274	27.1762	1.0036						YBR188C	33.1492	27.5563	1.20296	YBR188C	36.3045	30.263	1.19963	YBR188C	36.5604	30.3473	1.20474	2567
YIL156W	16.7577	19.1683	0.874237		YOR043W	27.9324	27.8327	1.00358						YKL120W	32.8888	27.2902	1.20515	YKL120W	35.9995	30.2088	1.19169	YKL120W	36.4612	30.1616	1.20886	2567.67
YKL056C	16.4159	18.7775	0.874231		YNL268W	25.325	25.2348	1.00358						YDR265W	35.0328	28.9874	1.20855	YDR265W	37.2213	30.9821	1.20138	YDR265W	37.861	31.618	1.19745	2570.33
YPR147C	15.3967	17.612	0.874215		YEL025C	27.421	27.3233	1.00357						YDR150W	33.0447	27.4213	1.20507	YDR150W	35.9035	29.8157	1.20418	YDR150W	36.7062	30.6306	1.19835	2570.67
YMR147W	15.816	18.092	0.874196		YCR082W	25.5344	25.4445	1.00353						YMR250W	33.145	27.8925	1.18831	YMR250W	35.1624	29.0916	1.20868	YMR250W	35.4181	29.2974	1.20892	2571
YLR253W	14.7083	16.8251	0.87419		YGR204W	24.6031	24.5165	1.00353						YCR050C	39.4999	33.1043	1.1932	YCR050C	40.874	33.765	1.21055	YCR050C	41.255	34.2813	1.20342	2571.67
YJR066W	16.2038	18.5377	0.874103		YAL037W	26.4924	26.3995	1.00352						YKR013W	32.0116	26.4985	1.20805	YKR013W	35.8945	29.6147	1.21205	YKR013W	35.028	29.5175	1.18669	2572
YIR019C	15.8527	18.1362	0.874094		YOR111W	27.0612	26.9665	1.00351						YMR062C	33.8842	28.2465	1.19959	YMR062C	36.4453	30.14	1.2092	YMR062C	36.5271	30.452	1.1995	2572.67
YDL037C	16.0494	18.362	0.874053		YGR176W	25.1506	25.0636	1.00347						YLR210W	32.587	26.8621	1.21312	YLR210W	35.128	29.3123	1.19841	YLR210W	34.9745	29.2923	1.19399	2574.33
YHR168W	14.5881	16.6907	0.874025		YPL137C	27.2811	27.1868	1.00347						YDR114C	31.6954	26.1471	1.21219	YDR114C	34.7165	29.0448	1.19527	YDR114C	35.2188	29.4016	1.19785	2575.67
YML078W	16.2747	18.6205	0.874021		YHR112C	25.6755	25.587	1.00346						YGL237C	31.8749	26.1535	1.21876	YGL237C	33.8084	28.2783	1.19556	YGL237C	34.2673	28.7789	1.19071	2577.33
YBL085W	16.0935	18.4137	0.873998		YMR119W-A	25.937	25.8477	1.00345						YDL045W-A	33.1578	27.596	1.20154	YDL045W-A	35.4516	29.4399	1.2042	YDL045W-A	35.5496	29.5795	1.20183	2579.33
YIL167W	16.0397	18.3521	0.873996		YLR217W	24.961	24.8753	1.00345						YEL047C	34.02	28.087	1.21124	YEL047C	36.9841	30.9097	1.19652	YEL047C	36.9834	30.8679	1.19812	2579.33
YNR073C	15.5979	17.8467	0.873994		YGL133W	27.1148	27.0217	1.00345						YJL037W	32.2778	26.8117	1.20387	YJL037W	35.1486	29.2377	1.20217	YJL037W	34.8054	28.9675	1.20153	2579.33
YDL002C	16.7162	19.1267	0.873973		YJL133W	25.8345	25.7462	1.00343						YDR059C	32.7966	27.3016	1.20127	YDR059C	34.6561	28.8054	1.20311	YDR059C	34.9659	29.0649	1.20303	2579.67
YIL157C	16.4523	18.8248	0.873971		YJL180C	28.2207	28.1246	1.00342						YKL115C	33.1296	27.3081	1.21318	YKL115C	36.3436	30.0055	1.21123	YKL115C	35.698	30.2512	1.18005	2579.67
YIR034C	16.7404	19.1547	0.873956		YKR045C	26.1874	26.0986	1.0034						YEL010W	34.2518	28.2653	1.2118	YEL010W	37.1943	30.9407	1.20211	YEL010W	36.8949	30.9447	1.19228	2580.33
YMR244C-A	16.53	18.9144	0.873939		YDL023C	25.9515	25.8652	1.00334						YKL206C	32.9317	27.2719	1.20753	YKL206C	35.767	29.6581	1.20598	YKL206C	35.1125	29.423	1.19337	2580.33
YJR052W	16.3807	18.744	0.873919		YMR148W	25.3646	25.2804	1.00333						YER074W	35.7638	29.5527	1.21017	YER074W	37.3323	31.2159	1.19594	YER074W	37.9686	31.6529	1.19953	2580.67
YLR001C	16.9816	19.4318	0.873907		YPL163C	24.1235	24.0435	1.00333						YIL156W	34.0812	28.5025	1.19573	YIL156W	36.522	30.2449	1.20754	YIL156W	36.6678	30.4574	1.2039	2581.33
YDR506C	16.2789	18.6277	0.873904		YMR153C-A	25.5232	25.4386	1.00333						YHR151C	34.751	28.9557	1.20014	YHR151C	37.2683	30.8834	1.20674	YHR151C	37.1017	30.8957	1.20087	2582
YPL173W	15.0718	17.2471	0.873875		YNR012W	26.4901	26.4024	1.00332						YGR139W	32.9982	27.4031	1.20418	YGR139W	35.7177	29.976	1.19155	YGR139W	36.1088	29.8523	1.20958	2582.67
YCR068W	16.4036	18.7744	0.873719		YNL085W	26.3583	26.2711	1.00332						YNL073W	32.4089	26.8116	1.20876	YNL073W	34.9013	29.0943	1.19959	YNL073W	35.364	29.5202	1.19796	2583
YPL132W	14.1836	16.2338	0.873709		YJL120W	27.0139	26.9248	1.00331						YPR095C	32.9836	27.1036	1.21695	YPR095C	35.6108	29.6475	1.20114	YPR095C	35.3795	29.8037	1.18708	2583
YOR005C	15.5409	17.7873	0.873705		YIL060W	26.2325	26.1462	1.0033						YPL163C	32.7157	26.8373	1.21904	YPL163C	34.4465	29.1305	1.18249	YPL163C	35.1499	29.3076	1.19935	2587.33
YHL037C	16.1716	18.5093	0.873703		YKR106W	25.8777	25.7928	1.00329						YKR078W	34.5676	28.9124	1.1956	YKR078W	36.9466	30.3523	1.21726	YKR078W	36.7621	30.7683	1.19481	2588.33
YLR327C	15.2946	17.5061	0.873675		YBL013W	26.0054	25.9205	1.00328						YGR174C	34.0912	28.2609	1.2063	YGR174C	35.4916	29.6964	1.19515	YGR174C	35.3049	29.3245	1.20394	2589.33
YKL146W	15.7325	18.0077	0.873654		YCR019W	27.1556	27.067	1.00327						YOR199W	33.5404	27.6264	1.21407	YOR199W	36.1349	30.2343	1.19516	YOR199W	36.1258	30.2311	1.19499	2591
YOL162W	15.9182	18.2203	0.873653		YFR020W	26.8559	26.769	1.00324						YIL167W	32.8911	27.4451	1.19843	YIL167W	35.5864	29.1354	1.22141	YIL167W	35.4494	29.8237	1.18863	2591.33
YMR021C	15.9846	18.2963	0.873651		YLR118C	25.9882	25.9045	1.00323						YLL018C-A	33.0843	27.2368	1.21469	YLL018C-A	37.0177	30.822	1.20101	YLL018C-A	36.4638	30.6698	1.18891	2591.67
YGL231C	15.305	17.5188	0.873635		YDL242W	26.0961	26.0133	1.00318						YOR065W	32.3714	26.4175	1.22538	YOR065W	35.291	29.6663	1.1896	YOR065W	35.9542	30.2352	1.18915	2595.67
YGR272C	15.397	17.6243	0.873627		YGR148C	25.3487	25.2687	1.00316						YOR354C	32.975	27.221	1.21138	YOR354C	35.1202	29.3393	1.19704	YOR354C	34.9927	29.2414	1.19668	2595.67
YNL339C	14.8264	16.9717	0.873593		YDR084C	25.8198	25.7383	1.00316						YNR008W	32.5758	27.0505	1.20426	YNR008W	36.729	30.4668	1.20554	YNR008W	36.4833	30.4727	1.19725	2596.33
YMR160W	15.1743	17.3703	0.87358		YBR188C	25.9307	25.8492	1.00315						YPL215W	32.0988	26.2296	1.22376	YPL215W	35.7912	29.9678	1.19432	YPL215W	35.8695	30.2304	1.18654	2598.67
YOL107W	16.2733	18.6288	0.873557		YGL220W	25.4843	25.4043	1.00315						YDR219C	31.9216	26.2323	1.21688	YDR219C	33.8186	28.1966	1.19939	YDR219C	34.7094	29.2217	1.1878	2599.67
YKL010C	16.2305	18.5803	0.873532		YMR158W-A	26.9707	26.886	1.00315						YMR275C	34.1705	28.3343	1.20598	YMR275C	36.771	30.6736	1.19878	YMR275C	36.1203	30.0703	1.20119	2600
YBR067C	15.9973	18.3134	0.873531		YOR334W	26.2958	26.2133	1.00315						YNL177C	33.1569	27.6409	1.19956	YNL177C	35.289	29.3292	1.2032	YNL177C	35.4192	29.4223	1.20382	2601.67
YER135C	16.7352	19.1586	0.873507		YFL063W	25.3349	25.2557	1.00314						YDL080C	34.9275	28.7703	1.21401	YDL080C	37.9613	31.5217	1.20429	YDL080C	37.8535	31.924	1.18574	2602
YJL214W	15.4037	17.6345	0.873501		YNL175C	25.3785	25.2995	1.00312						YMR196W	33.4244	27.8319	1.20094	YMR196W	35.0813	29.3408	1.19565	YMR196W	35.1551	29.0794	1.20894	2604.33
YGR220C	16.8915	19.3377	0.8735		YDR066C	26.4209	26.3388	1.00312						YBR139W	33.3925	27.4238	1.21765	YBR139W	35.5252	29.7942	1.19235	YBR139W	36.3961	30.4985	1.19338	2604.67
YGR088W	15.3574	17.5814	0.8735		YGL231C	26.3936	26.3118	1.00311						YBR148W	33.571	27.8811	1.20408	YBR148W	35.97	29.9234	1.20207	YBR148W	36.296	30.2408	1.20024	2608.33
YML066C	17.1126	19.591	0.87349		YNL296W	25.5584	25.4795	1.0031						YNL204C	32.8185	27.0272	1.21427	YNL204C	35.646	29.7008	1.20017	YNL204C	34.8678	29.3146	1.18943	2608.67
YHR086W	15.2547	17.4642	0.873487		YDR444W	25.1826	25.105	1.00309						YOL016C	34.5137	28.6062	1.20651	YOL016C	36.7479	30.3295	1.21162	YOL016C	36.2513	30.5314	1.18735	2609
YIR013C	15.4475	17.6852	0.873472		YHR189W	26.6594	26.5776	1.00308						YKR031C	32.4538	26.5811	1.22094	YKR031C	36.0917	29.8802	1.20788	YKR031C	35.5768	30.4054	1.17008	2609.67
YMR294W	15.5127	17.76	0.873463		YML123C	24.8334	24.7573	1.00307						YBR178W	33.7934	28.0285	1.20568	YBR178W	36.2071	29.8951	1.21114	YBR178W	36.4553	30.6589	1.18906	2611
YBR007C	15.5707	17.8266	0.873451		YOL117W	25.3533	25.2758	1.00307						YDL046W	33.7021	27.9219	1.20701	YDL046W	36.9142	30.635	1.20497	YDL046W	36.9304	30.939	1.19365	2613.33
YOR072W	15.5838	17.8417	0.873449		YNL202W	26.608	26.5267	1.00306						YKL090W	32.8768	27.2133	1.20812	YKL090W	35.8	29.8092	1.20097	YKL090W	36.2257	30.2779	1.19644	2614
YLR352W	17.2647	19.7662	0.873448		YGR243W	26.2099	26.1299	1.00306						YNL328C	33.6012	28.1804	1.19236	YNL328C	36.2167	30.0346	1.20583	YNL328C	35.9682	29.7973	1.2071	2614
YDR287W	17.2243	19.72	0.873444		YOR386W	24.5005	24.4257	1.00306						YER039C	33.5984	27.77	1.20988	YER039C	36.6293	30.2552	1.21068	YER039C	36.5786	30.9013	1.18372	2614.33
YPR053C	16.5199	18.9139	0.873426		YDR027C	24.91	24.834	1.00306						YDR534C	33.3498	27.5762	1.20937	YDR534C	35.7079	29.6854	1.20288	YDR534C	35.6204	29.8556	1.19309	2617.67
YOR311C	15.9222	18.23	0.873406		YPL168W	26.8706	26.7887	1.00306						YIL069C	36.468	30.0022	1.21551	YIL069C	39.0566	33.4676	1.167	YIL069C	40.1689	33.3022	1.20619	2617.67
YKL220C	16.2409	18.5964	0.873335		YDR033W	26.1901	26.1107	1.00304						YMR183C	33.6481	27.8153	1.2097	YMR183C	35.6458	29.5162	1.20767	YMR183C	35.2908	29.7232	1.18731	2620
YBL069W	14.457	16.554	0.873321		YPL127C	24.8672	24.7919	1.00304						YDL157C	33.5829	27.7617	1.20968	YDL157C	36.2528	30.221	1.19959	YDL157C	35.6078	29.7871	1.19541	2620.67
YDL093W	15.5766	17.836	0.87332		YBR240C	25.8217	25.7436	1.00303						YDL123W	33.4431	28.0113	1.19391	YDL123W	36.2997	29.8986	1.21409	YDL123W	35.6136	29.7315	1.19784	2621
YOL131W	15.5983	17.861	0.87332		YNL063W	26.0564	25.9781	1.00302						YGR189C	32.9361	27.2812	1.20728	YGR189C	34.5685	28.8431	1.1985	YGR189C	35.2288	29.3823	1.19898	2621.67
YNL145W	14.9274	17.0928	0.873317		YER080W	26.6841	26.6047	1.00298						YOR273C	33.7273	27.9169	1.20813	YOR273C	36.4769	30.5519	1.19393	YOR273C	36.7726	30.5927	1.20201	2621.67
YCR094W	16.9806	19.4441	0.873303		YMR313C	26.061	25.9835	1.00298						YDR191W	34.0318	28.3784	1.19921	YDR191W	36.1279	30.0028	1.20415	YDR191W	35.9416	29.8873	1.20257	2622.67
YGL226W	15.8613	18.1631	0.873271		YCR099C	25.2088	25.1342	1.00297						YAL039C	30.6219	25.0222	1.22379	YAL039C	33.3703	27.9015	1.196	YAL039C	33.9193	28.6513	1.18386	2625.33
YJR117W	15.4445	17.6865	0.873236		YPL099C	25.6337	25.5582	1.00295						YKL222C	33.2881	27.8594	1.19486	YKL222C	36.1835	29.9357	1.20871	YKL222C	35.7792	29.764	1.2021	2626
YKR041W	15.3189	17.5427	0.873233		YLR123C	27.2621	27.182	1.00295						YOL071W	32.5751	26.9959	1.20667	YOL071W	35.0369	29.1111	1.20356	YOL071W	35.8507	30.0021	1.19494	2626.67
YBR229C	18.9359	21.6855	0.873202		YHR050W	25.6671	25.5921	1.00293						YCL039W	34.8113	28.9728	1.20152	YCL039W	36.0942	29.7913	1.21157	YCL039W	36.0849	30.2456	1.19306	2627.33
YGR022C	15.65	17.9231	0.873175		YPL112C	25.6247	25.5502	1.00292						YNL236W	32.0772	26.7513	1.19909	YNL236W	34.7795	29.2641	1.18847	YNL236W	35.0302	28.7858	1.21692	2629.67
YDR346C	14.8692	17.0292	0.873163		YBR063C	26.2451	26.1689	1.00291						YJL200C	34.0594	28.4379	1.19768	YJL200C	36.4758	30.4621	1.19742	YJL200C	36.7747	30.3868	1.21022	2630.33
YGR139W	15.6466	17.9196	0.873159		YJR025C	25.3348	25.2632	1.00283						YGL198W	33.5319	27.8876	1.2024	YGL198W	36.115	29.6835	1.21667	YGL198W	36.4719	30.7447	1.18628	2635
YJL022W	16.3621	18.7393	0.873144		YMR196W	24.8366	24.7665	1.00283						YPL073C	33.3107	27.5229	1.21029	YPL073C	36.8197	30.7328	1.19806	YPL073C	36.5382	30.5632	1.1955	2636.33
YPR179C	17.0279	19.5033	0.873077		YPL152W	30.1241	30.0399	1.0028						YDR391C	34.1088	28.1776	1.21049	YDR391C	36.3736	30.2819	1.20117	YDR391C	37.2407	31.2236	1.19271	2636.67
YPL119C	15.4052	17.645	0.873062		YBR145W	26.9431	26.8679	1.0028						YKL105C	32.2906	26.8278	1.20362	YKL105C	35.1941	29.2767	1.20212	YKL105C	34.9813	29.1609	1.1996	2637.33
YBR300C	15.5637	17.8267	0.873056		YJR078W	25.9501	25.8778	1.00279						YMR247C	33.1646	27.5425	1.20412	YMR247C	36.6933	30.5363	1.20163	YMR247C	36.8873	30.7508	1.19955	2637.67
YMR312W	15.596	17.8641	0.873038		YOL044W	26.8445	26.7699	1.00279						YOR113W	36.2	29.9716	1.20781	YOR113W	37.7071	31.3885	1.2013	YOR113W	38.7342	32.398	1.19558	2637.67
YBR255W	15.8599	18.1665	0.87303		YPL047W	25.1971	25.1274	1.00278						YCL032W	34.8836	28.8134	1.21067	YCL032W	35.5861	29.719	1.19742	YCL032W	36.2084	30.2851	1.19558	2639.67
YDR011W	15.8409	18.145	0.873013		YGL167C	28.219	28.141	1.00277						YGL104C	33.0046	27.3745	1.20567	YGL104C	35.5215	29.5173	1.20341	YGL104C	35.672	29.8279	1.19593	2640.33
YER054C	17.0684	19.5516	0.872993		YLR244C	23.9326	23.867	1.00275						YML032C	37.146	30.9024	1.20204	YML032C	41.9239	35.1631	1.19227	YML032C	39.9974	33.0789	1.20915	2640.33
YIL037C	15.4858	17.739	0.872983		YGR026W	26.6228	26.5499	1.00275						YBR092C	35.0754	29.4391	1.19146	YBR092C	38.0317	31.161	1.22049	YBR092C	37.9929	31.8224	1.1939	2641
YKL081W	16.2195	18.5794	0.872983		YPL270W	25.6338	25.5643	1.00272						YDR521W	35.001	29.233	1.19731	YDR521W	38.1726	31.5524	1.20982	YDR521W	37.8497	31.5772	1.19864	2641.33
YMR206W	15.442	17.6888	0.872983		YDR043C	26.4712	26.3996	1.00271						YDL197C	33.7489	27.8599	1.21138	YDL197C	35.6515	29.6045	1.20426	YDL197C	35.7419	30.0986	1.18749	2642
YKR066C	16.8577	19.311	0.872961		YDR273W	27.097	27.0246	1.00268						YDR068W	33.4569	27.8291	1.20223	YDR068W	35.3592	29.2909	1.20717	YDR068W	35.4913	29.6728	1.19609	2643
YGL244W	16.3113	18.686	0.872914		YDR242W	24.7213	24.6557	1.00266						YDR516C	33.2041	27.4876	1.20797	YDR516C	35.3702	29.3838	1.20373	YDR516C	35.8922	30.092	1.19275	2643.67
YEL025C	15.4039	17.6467	0.872908		YDL177C	25.5517	25.4842	1.00265						YLR053C	34.8958	28.518	1.22364	YLR053C	35.3218	29.6307	1.19207	YLR053C	35.2126	29.6749	1.18661	2643.67
YNL139C	19.6294	22.4873	0.872908		YBR258C	26.6067	26.5364	1.00265						YGR137W	32.7898	27.2419	1.20365	YGR137W	35.9911	29.7192	1.21104	YGR137W	35.3934	29.7345	1.19031	2645
YOL151W	15.6292	17.9052	0.872885		YNL269W	26.8608	26.79	1.00265						YDL049C	32.6779	27.2004	1.20138	YDL049C	34.5759	28.5719	1.21014	YDL049C	34.7024	29.0628	1.19405	2645.33
YPR073C	15.9257	18.2452	0.872873		YOL128C	25.7815	25.7137	1.00264						YOR338W	33.0161	27.4281	1.20373	YOR338W	34.9576	29.1679	1.19849	YOR338W	36.3491	30.2355	1.2022	2645.33
YMR171C	16.5992	19.0175	0.872838		YLR333C	25.4655	25.3986	1.00263						YPR147C	33.0858	27.4192	1.20667	YPR147C	35.1806	29.3865	1.19717	YPR147C	35.5256	29.6063	1.19994	2645.33
YHR111W	16.5049	18.9098	0.872821		YJL199C	25.875	25.8072	1.00263						YKR033C	32.3546	26.9942	1.19857	YKR033C	36.1368	29.6975	1.21683	YKR033C	36.0317	30.2755	1.19013	2645.67
YHL024W	15.5148	17.7755	0.872817		YOR118W	26.7334	26.6636	1.00262						YOL009C	33.6863	28.199	1.19459	YOL009C	35.768	29.731	1.20305	YOL009C	36.1025	29.9191	1.20667	2646.33
YGR168C	15.8969	18.2139	0.872786		YBR035C	27.3818	27.3103	1.00262						YDR269C	34.0402	28.2043	1.20692	YDR269C	36.0713	29.9338	1.20503	YDR269C	36.3037	30.45	1.19224	2648
YNL338W	15.7774	18.0774	0.872771		YPR116W	25.7583	25.6913	1.00261						YGR052W	34.1206	28.1799	1.21081	YGR052W	35.7293	29.7903	1.19936	YGR052W	35.5204	29.7663	1.19331	2649
YDL122W	14.5492	16.6702	0.872765		YEL029C	24.9081	24.844	1.00258						YLR174W	33.9225	27.9901	1.21195	YLR174W	36.3632	30.4124	1.19567	YLR174W	36.4376	30.4904	1.19505	2649
YKL034W	14.4905	16.6032	0.872751		YIL146C	26.9343	26.8652	1.00258						YOR237W	33.0803	27.4315	1.20593	YOR237W	36.5651	30.1665	1.21211	YOR237W	36.3841	30.6709	1.18627	2650
YHL041W	16.0489	18.3891	0.872743		YGR159C	25.6472	25.5814	1.00257						YBR238C	32.2	26.612	1.20998	YBR238C	35.1587	29.3662	1.19725	YBR238C	35.1776	29.4147	1.19592	2651.33
YGR242W	16.4857	18.8899	0.872727		YOL013C	26.1502	26.0832	1.00257						YDR124W	34.3789	28.6871	1.19841	YDR124W	36.9914	30.4078	1.21651	YDR124W	37.258	31.3033	1.19023	2651.33
YER123W	16.3411	18.7242	0.872726		YNL034W	26.1423	26.0755	1.00256						YAL045C	33.3704	27.463	1.2151	YAL045C	37.1444	31.0048	1.19802	YAL045C	37.4656	31.5151	1.18881	2651.67
YLR031W	15.8378	18.1477	0.872714		YDR401W	26.1756	26.1093	1.00254						YJL044C	33.3174	27.3102	1.21996	YJL044C	35.475	29.8464	1.18859	YJL044C	35.5582	29.8289	1.19207	2652
YLR011W	17.3163	19.8423	0.872692		YNL134C	26.0414	25.9756	1.00253						YER129W	34.8367	29.0422	1.19952	YER129W	38.0184	31.5208	1.20614	YER129W	38.111	31.7718	1.19952	2652.67
YAL014C	14.8658	17.0346	0.872678		YIL160C	27.5317	27.4626	1.00252						YNL089C	32.2282	26.9141	1.19745	YNL089C	36.3408	29.9632	1.21285	YNL089C	36.2235	30.3139	1.19494	2655.33
YLR428C	15.4909	17.7516	0.872649		YNL227C	23.5249	23.4663	1.0025						YNR070W	34.6888	29.1566	1.18974	YNR070W	37.7685	31.1131	1.21391	YNR070W	36.9016	30.7531	1.19993	2658
YBR014C	15.5286	17.7948	0.872648		YLR279W	26.7659	26.7001	1.00246						YGR290W	35.2375	29.4809	1.19527	YGR290W	37.6233	31.2021	1.20579	YGR290W	37.358	31.055	1.20296	2659.33
YNR048W	16.0987	18.4481	0.872647		YCR101C	26.6378	26.5723	1.00246						YPL058C	35.7227	29.6285	1.20569	YPL058C	37.7644	31.417	1.20204	YPL058C	37.8417	31.6244	1.1966	2660
YGL151W	15.3787	17.6232	0.872638		YCL030C	25.4056	25.3442	1.00242						YAR030C	34.0513	28.3708	1.20022	YAR030C	36.4961	30.4287	1.1994	YAR030C	36.603	30.3963	1.20419	2660.33
YDR344C	15.7594	18.0597	0.872629		YJL213W	26.495	26.4328	1.00235						YAL029C	34.0301	28.2679	1.20384	YAL029C	35.7483	29.4631	1.21332	YAL029C	35.995	30.3253	1.18696	2660.67
YPR185W	15.6801	17.9699	0.872571		YAL051W	26.6431	26.581	1.00234						YLR154C	34.701	29.0409	1.1949	YLR154C	38.37	31.6738	1.21141	YLR154C	38.0332	31.7437	1.19813	2660.67
YCR075C	15.2971	17.5322	0.872513		YKR075C	27.6875	27.6229	1.00234						YDR036C	33.304	27.5904	1.20709	YDR036C	35.8579	29.8735	1.20033	YDR036C	35.8528	29.9748	1.1961	2664.33
YER086W	15.8885	18.2101	0.872509		YKR054C	24.9887	24.9319	1.00228						YLR241W	32.0348	26.4473	1.21127	YLR241W	35.5711	29.3773	1.21084	YLR241W	35.4765	30.0743	1.17963	2664.33
YBR103W	16.0786	18.4281	0.872501		YNL208W	24.7071	24.6515	1.00225						YBR176W	34.7946	29.0997	1.1957	YBR176W	37.2023	30.8022	1.20778	YBR176W	37.432	31.17	1.2009	2664.67
YOR113W	17.0428	19.5344	0.87245		YPL132W	24.685	24.6298	1.00224						YER181C	34.2469	28.3161	1.20945	YER181C	37.149	30.7941	1.20637	YER181C	37.1027	31.2522	1.1872	2667.33
YER060W-A	15.7657	18.0707	0.872447		YAR027W	27.3488	27.2882	1.00222						YDR058C	32.2512	26.611	1.21195	YDR058C	36.2498	29.9722	1.20945	YDR058C	35.8296	30.3551	1.18035	2668
YJL163C	16.3475	18.7388	0.872384		YLR154C	27.7689	27.7085	1.00218						YHL012W	32.4573	26.8292	1.20978	YHL012W	34.7729	29.0273	1.19794	YHL012W	34.5737	28.934	1.19492	2669.33
YNL071W	15.1166	17.3286	0.87235		YLR262C-A	25.9317	25.8753	1.00218						YGL004C	33.0961	27.6029	1.19901	YGL004C	35.4769	29.3893	1.20714	YGL004C	35.7656	29.841	1.19854	2670.33
YPR125W	16.3408	18.7325	0.872321		YLR064W	27.6027	27.5428	1.00217						YHR095W	33.8594	27.9969	1.2094	YHR095W	36.5966	30.6214	1.19513	YHR095W	36.4664	30.4443	1.19781	2670.67
YPR008W	16.5856	19.0148	0.872246		YHR005C	26.9331	26.8748	1.00217						YEL028W	32.914	27.3024	1.20553	YEL028W	35.5666	29.5051	1.20544	YEL028W	35.807	30.0167	1.1929	2671.67
YOL132W	15.8495	18.1711	0.872233		YHR049W	25.5432	25.4879	1.00217						YGR212W	33.6801	28.0818	1.19936	YGR212W	35.441	29.4638	1.20287	YGR212W	36.0383	29.9807	1.20205	2672.33
YGL002W	15.2892	17.5289	0.87223		YDR097C	25.9973	25.9416	1.00215						YJR051W	34.5667	28.9752	1.19298	YJR051W	37.1895	30.5365	1.21787	YJR051W	36.9221	30.9393	1.19337	2672.33
YHR132C	15.4524	17.7164	0.872209		YPL079W	28.0596	27.9999	1.00213						YPL269W	34.9345	28.9465	1.20687	YPL269W	36.9281	30.5638	1.20823	YPL269W	37.1609	31.2835	1.18788	2672.33
YOR291W	14.9601	17.1529	0.872165		YDR270W	25.9198	25.8656	1.00209						YKR050W	33.7544	28.0417	1.20372	YKR050W	36.5555	30.4039	1.20233	YKR050W	36.4909	30.4601	1.19799	2672.67
YKR042W	16.9312	19.413	0.872159		YOR097C	25.9344	25.8802	1.00209						YNL301C	33.269	27.64	1.20366	YNL301C	35.8498	29.6818	1.2078	YNL301C	35.5793	29.8286	1.19279	2674
YIL050W	15.2495	17.4854	0.872123		YCR032W	25.708	25.6546	1.00208						YMR009W	33.7996	27.9855	1.20776	YMR009W	36.5498	30.3491	1.20431	YMR009W	36.5336	30.6801	1.19079	2674.33
YOL138C	15.8618	18.1879	0.872107		YGR152C	24.186	24.1361	1.00207						YGL170C	33.9086	28.2513	1.20025	YGL170C	35.7221	29.7448	1.20095	YGL170C	36.1271	30.0404	1.20262	2676.33
YOL117W	16.1178	18.4827	0.87205		YOR044W	27.3279	27.2721	1.00204						YDR065W	32.3387	26.888	1.20272	YDR065W	35.2342	29.2079	1.20632	YDR065W	35.2345	29.4799	1.1952	2677.33
YGR124W	16.4125	18.8218	0.871994		YNL008C	25.1976	25.147	1.00201						YLR152C	34.4637	28.3281	1.21659	YLR152C	37.563	31.2458	1.20218	YLR152C	36.6865	31.0359	1.18207	2679
YJR128W	15.2367	17.4739	0.871968		YDR344C	25.959	25.9068	1.00201						YNR018W	34.2911	28.4606	1.20486	YNR018W	36.6957	30.6972	1.19541	YNR018W	36.7794	30.5883	1.2024	2679
YLR264W	15.7002	18.0057	0.871958		YBR183W	26.9683	26.9144	1.002						YNL101W	32.092	26.9119	1.19248	YNL101W	35.5874	29.4343	1.20904	YNL101W	35.7359	29.7344	1.20184	2680.67
YPL223C	16.1241	18.4932	0.871896		YMR209C	27.4028	27.3481	1.002						YJR126C	32.7064	27.1841	1.20315	YJR126C	35.2061	29.1278	1.20867	YJR126C	35.2986	29.6068	1.19225	2681
YPL098C	15.5353	17.818	0.871889		YJL215C	25.6145	25.5647	1.00194						YFL026W	32.978	27.6363	1.19328	YFL026W	35.5283	29.4693	1.2056	YFL026W	35.1728	29.2132	1.204	2681.67
YBR050C	15.906	18.2432	0.871887		YFR049W	28.5583	28.5036	1.00192						YNL130C	31.9848	26.5591	1.20429	YNL130C	34.963	28.9308	1.2085	YNL130C	35.098	29.4749	1.19078	2683.33
YDR428C	16.6889	19.142	0.871843		YEL051W	25.8617	25.8142	1.00184						YDL224C	31.4787	26.1082	1.2057	YDL224C	34.4688	28.7503	1.1989	YDL224C	33.7554	28.17	1.19828	2685.67
YDR069C	16.046	18.4054	0.871809		YFL010C	26.6447	26.596	1.00183						YDR051C	35.6045	29.9061	1.19055	YDR051C	37.1144	30.5505	1.21486	YDR051C	36.7165	30.6583	1.1976	2686.33
YLR189C	15.7158	18.027	0.871792		YJR034W	25.5847	25.5381	1.00183						YMR166C	34.8818	29.2338	1.1932	YMR166C	37.0329	30.6428	1.20853	YMR166C	37.8198	31.4781	1.20147	2687.67
YDR298C	15.913	18.2533	0.871785		YER123W	26.9902	26.9412	1.00182						YPL033C	33.0679	27.7765	1.1905	YPL033C	36.2732	29.9195	1.21236	YPL033C	36.2309	30.197	1.19982	2687.67
YLR135W	16.3277	18.7294	0.871769		YDR051C	27.3368	27.2883	1.00178						YKL064W	33.1093	27.459	1.20577	YKL064W	36.0134	29.9941	1.20068	YKL064W	35.7239	29.8547	1.19659	2688.33
YPL141C	14.9811	17.185	0.871757		YLR084C	26.1378	26.0915	1.00178						YOR350C	32.0719	26.3781	1.21586	YOR350C	34.6372	28.7463	1.20493	YOR350C	34.8264	29.5512	1.17851	2689
YGL251C	15.0374	17.2496	0.871753		YKL220C	26.1417	26.0954	1.00177						YKL174C	32.653	27.2289	1.19921	YKL174C	35.6063	29.4064	1.21083	YKL174C	35.503	29.7383	1.19385	2691.33
YKR029C	15.934	18.2801	0.871654		YBR207W	26.4085	26.3623	1.00175						YGR159C	32.0255	26.5457	1.20643	YGR159C	33.026	27.3442	1.20779	YGR159C	34.5353	29.0626	1.18831	2692
YGL121C	15.4726	17.7509	0.871652		YNL162W	24.6171	24.5741	1.00175						YLR112W	33.1453	27.5932	1.20121	YLR112W	35.2308	28.9557	1.21671	YLR112W	35.0911	29.6034	1.18537	2693.33
YMR282C	16.4198	18.8377	0.871647		YML099C	26.6155	26.5691	1.00175						YPL017C	36.0497	29.8383	1.20817	YPL017C	37.6327	31.4447	1.19679	YPL017C	38.1029	31.8333	1.19695	2697
YPL034W	16.3476	18.7551	0.871637		YML074C	26.2243	26.1786	1.00175						YPL077C	35.0508	29.1655	1.20179	YPL077C	36.1959	29.8844	1.2112	YPL077C	37.0393	31.1201	1.19021	2697
YAL010C	15.3807	17.6458	0.871635		YKL077W	25.4199	25.3756	1.00175						YJR038C	34.0969	28.2778	1.20578	YJR038C	36.6212	30.5165	1.20004	YJR038C	36.2878	30.3224	1.19673	2697.67
YJL101C	16.2146	18.603	0.871611		YMR009W	26.1301	26.0848	1.00173						YLL063C	35.3896	29.3903	1.20412	YLL063C	37.3519	30.8014	1.21267	YLL063C	37.5584	31.6677	1.18602	2697.67
YOR001W	16.0256	18.3872	0.871564		YDL176W	26.547	26.5012	1.00173						YLR415C	34.56	28.7375	1.20261	YLR415C	36.9473	30.6182	1.20671	YLR415C	36.0131	30.1583	1.19414	2698.33
YDR090C	15.7535	18.0753	0.871548		YMR304C-A	25.5037	25.4602	1.00171						YDR073W	33.7218	28.1157	1.19939	YDR073W	35.6651	29.6769	1.20178	YDR073W	35.8741	29.8422	1.20213	2700
YDR254W	16.6909	19.1512	0.871535		YGR163W	27.134	27.0883	1.00169						YKL109W	30.8043	24.8793	1.23815	YKL109W	35.1945	29.5342	1.19165	YKL109W	35.9128	30.5646	1.17498	2700
YER062C	15.2127	17.4563	0.871475		YGL197W	26.3041	26.2598	1.00168						YBR216C	35.5334	29.8231	1.19147	YBR216C	37.494	31.1351	1.20424	YBR216C	37.4058	31.0183	1.20593	2700.33
YIL164C	16.5765	19.0227	0.871407		YDL200C	25.5086	25.4664	1.00166						YMR152W	36.3262	29.7375	1.22156	YMR152W	37.9445	31.925	1.18855	YMR152W	38.5919	32.4703	1.18853	2701
YFL055W	15.3295	17.5917	0.871406		YIL095W	25.6827	25.6404	1.00165						YLR399C	40.7288	34.459	1.18195	YLR399C	43.6625	36.2122	1.20574	YLR399C	42.5743	35.1742	1.21038	2705.67
YIL036W	15.195	17.4376	0.871394		YLR264W	26.4029	26.3602	1.00162						YBL051C	35.0771	29.2134	1.20072	YBL051C	37.3049	31.1506	1.19757	YBL051C	37.6777	31.3022	1.20368	2708
YOR237W	15.8065	18.1401	0.871356		YGR058W	26.3924	26.3504	1.0016						YFL018C	35.2427	29.7229	1.18571	YFL018C	37.2652	30.6903	1.21424	YFL018C	36.909	30.7563	1.20005	2708.33
YGR004W	15.7196	18.0411	0.871325		YGR021W	25.3836	25.3436	1.00158						YJR061W	32.5938	27.0878	1.20326	YJR061W	35.4665	29.2371	1.21306	YJR061W	35.8016	30.1844	1.1861	2708.33
YPL170W	15.6974	18.0157	0.871318		YDR048C	26.2595	26.2181	1.00158						YOL117W	34.9174	29.0823	1.20064	YOL117W	37.1867	30.9343	1.20212	YOL117W	37.1178	30.9333	1.19993	2709
YMR178W	16.0334	18.4014	0.871314		YER072W	26.2757	26.2346	1.00157						YOR347C	33.7474	27.977	1.20626	YOR347C	36.251	30.2001	1.20036	YOR347C	35.9092	30.0376	1.19547	2709
YOL086C	16.9103	19.4084	0.871291		YJR021C	25.3528	25.3137	1.00155						YGL217C	33.2942	27.7449	1.20001	YGL217C	35.4928	29.4834	1.20382	YGL217C	35.2535	29.4039	1.19894	2710
YFR007W	16.3252	18.737	0.871284		YBR290W	25.6641	25.6251	1.00152						YEL005C	33.4817	27.6286	1.21185	YEL005C	36.4334	30.7297	1.18561	YEL005C	36.3058	30.255	1.19999	2712.33
YDL039C	15.9911	18.3543	0.871245		YPR062W	25.8799	25.8408	1.00151						YBR084C-A	31.8246	26.4586	1.20281	YBR084C-A	33.7545	28.1803	1.19781	YBR084C-A	33.7244	28.0677	1.20154	2714
YDR001C	15.7514	18.0795	0.871233		YBR052C	26.4951	26.4555	1.0015						YDR175C	32.4224	26.9762	1.20189	YDR175C	33.9701	28.3618	1.19774	YDR175C	34.8591	28.9904	1.20244	2714
YJL095W	15.0552	17.2805	0.871229		YOR013W	27.5401	27.499	1.00149						YNL120C	34.2489	28.4271	1.2048	YNL120C	37.7613	31.368	1.20382	YNL120C	37.5108	31.4207	1.19382	2714.33
YHR092C	14.5976	16.7552	0.871226		YGR112W	23.7653	23.73	1.00149						YOR021C	34.2629	28.5697	1.19927	YOR021C	37.2009	30.3398	1.22614	YOR021C	36.761	31.2114	1.1778	2716
YER031C	17.2136	19.7587	0.871189		YPL100W	25.7059	25.6678	1.00149						YOR271C	35.0255	29.0751	1.20466	YOR271C	38.7681	32.1464	1.20599	YOR271C	37.7913	31.7151	1.19159	2716.67
YGR051C	15.9618	18.3219	0.871187		YLR287C	25.9332	25.8947	1.00149						YGR134W	33.5435	28.1235	1.19272	YGR134W	36.2632	30.2793	1.19762	YGR134W	36.698	30.3037	1.21101	2717
YDR148C	14.7891	16.9758	0.871184		YHR025W	25.1193	25.0821	1.00149						YKR064W	33.3904	27.6429	1.20792	YKR064W	35.9081	30.0728	1.19404	YKR064W	35.7771	29.8462	1.19872	2717
YBR191W	15.9067	18.259	0.871172		YLR204W	25.2732	25.2359	1.00148						YGR153W	33.2968	27.9168	1.19272	YGR153W	36.1448	29.5304	1.22398	YGR153W	36.0054	30.3426	1.18663	2717.67
YKR093W	16.0341	18.4056	0.871152		YLR189C	25.0282	24.9913	1.00147						YLR042C	32.0218	26.5378	1.20665	YLR042C	34.2498	28.4355	1.20447	YLR042C	35.3292	29.6836	1.19019	2718.67
YOL111C	16.9491	19.4565	0.871125		YML108W	26.871	26.8321	1.00145						YER081W	33.2256	27.2563	1.219	YER081W	36.0669	30.0388	1.20068	YER081W	35.604	30.1919	1.17926	2719.33
YNL031C	15.8812	18.2312	0.871098		YDR420W	27.0248	26.9858	1.00145						YBL067C	34.4651	28.9291	1.19137	YBL067C	36.439	29.8684	1.21999	YBL067C	36.3932	30.5514	1.19121	2721
YKL098W	16.1508	18.5409	0.871092		YLR216C	26.8737	26.8351	1.00144						YPL257W	34.278	28.2851	1.21188	YPL257W	37.47	30.9971	1.20882	YPL257W	36.7227	31.1703	1.17813	2721
YIL163C	15.7772	18.1121	0.871086		YBR031W	25.6273	25.5907	1.00143						YDR148C	32.5466	27.0972	1.20111	YDR148C	35.7044	29.4381	1.21286	YDR148C	35.8186	30.148	1.18809	2721.67
YOR038C	16.8714	19.3684	0.871081		YDL129W	26.6782	26.6405	1.00142						YMR318C	33.0925	27.3418	1.21033	YMR318C	36.5677	30.618	1.19432	YMR318C	36.0731	30.176	1.19542	2723
YFL063W	15.5651	17.8689	0.871072		YLR093C	25.8148	25.7783	1.00142						YDR310C	35.8847	29.9079	1.19984	YDR310C	37.5219	31.2638	1.20017	YDR310C	37.8297	31.4731	1.20197	2724.33
YLL054C	15.7423	18.0726	0.871057		YNL051W	25.9936	25.957	1.00141						YGL218W	34.2486	28.0712	1.22006	YGL218W	37.7782	31.8313	1.18683	YGL218W	38.11	32.0189	1.19023	2726
YAR002C-A	15.1674	17.4127	0.871053		YGR151C	24.7001	24.6657	1.0014						YJR134C	33.2796	27.7829	1.19784	YJR134C	36.2261	29.867	1.21291	YJR134C	35.9629	30.1751	1.1918	2726.33
YML058C-A	15.7154	18.0422	0.871037		YOR303W	25.6094	25.5746	1.00136						YKR099W	34.9999	28.9331	1.20969	YKR099W	37.1564	30.7353	1.20892	YKR099W	37.0334	31.3459	1.18144	2726.67
YBR141C	15.8685	18.2188	0.870994		YLR081W	27.0689	27.0323	1.00135						YOL132W	33.3478	27.8139	1.19896	YOL132W	35.0937	29.3024	1.19764	YOL132W	34.9715	29.0277	1.20477	2727
YKL090W	15.869	18.2201	0.870965		YLR351C	25.7112	25.6765	1.00135						YCL057W	33.5754	27.8421	1.20592	YCL057W	36.2843	30.2521	1.1994	YCL057W	36.2642	30.3227	1.19594	2727.33
YLR112W	15.6789	18.0019	0.870958		YAL064C-A	25.362	25.328	1.00134						YDR492W	34.8892	29.0802	1.19976	YDR492W	36.0845	29.786	1.21146	YDR492W	36.2892	30.4719	1.19091	2727.33
YNL333W	15.314	17.5836	0.870925		YPL173W	26.745	26.7096	1.00132						YER158C	34.387	28.5703	1.20359	YER158C	36.6066	30.8065	1.18827	YER158C	36.2939	30.0685	1.20704	2728
YGL138C	15.8308	18.1771	0.870923		YHR094C	25.5431	25.5099	1.0013						YNL168C	32.933	27.3239	1.20528	YNL168C	34.6225	28.8548	1.19988	YNL168C	35.0227	29.2747	1.19635	2729
YJL112W	15.5882	17.8991	0.870896		YKL168C	26.7342	26.6999	1.00128						YBL093C	31.9776	26.3731	1.21251	YBL093C	35.8187	30.0714	1.19112	YBL093C	36.0672	30.1858	1.19484	2729.67
YER143W	15.6136	17.9288	0.870867		YLR247C	26.1079	26.0749	1.00126						YBL044W	33.6863	28.0449	1.20115	YBL044W	35.7694	29.6228	1.20749	YBL044W	35.9895	30.1467	1.19381	2730
YGR173W	15.2136	17.4697	0.870855		YMR090W	25.2986	25.2667	1.00126						YLL061W	34.9091	28.961	1.20538	YLL061W	37.05	30.8025	1.20283	YLL061W	37.6657	31.5523	1.19375	2731
YOL076W	17.6057	20.2176	0.87081		YAL059W	26.306	26.273	1.00126						YDR034C	33.749	28.0643	1.20256	YDR034C	35.9533	29.7811	1.20725	YDR034C	36.3282	30.4689	1.1923	2732
YER056C	16.3702	18.799	0.870801		YMR210W	25.6203	25.5888	1.00123						YDR352W	34.5105	28.8821	1.19488	YDR352W	37.7728	31.3251	1.20583	YDR352W	37.1027	30.8967	1.20086	2732
YGL021W	15.2377	17.4987	0.870793		YLR326W	26.1022	26.0707	1.00121						YKL116C	33.6505	27.9234	1.2051	YKL116C	35.3156	29.3438	1.20351	YKL116C	35.576	29.8215	1.19297	2734
YKL038W	14.581	16.7453	0.870748		YLR107W	26.9616	26.9294	1.0012						YLR255C	31.8813	26.1492	1.21921	YLR255C	36.1897	30.2443	1.19658	YLR255C	34.9981	29.5938	1.18261	2736
YEL018W	15.6639	17.9896	0.870718		YCR073C	26.0746	26.0437	1.00119						YBL043W	34.0307	28.3808	1.19908	YBL043W	36.5059	30.5426	1.19525	YBL043W	36.4512	30.2165	1.20633	2738
YCL034W	15.9193	18.2831	0.870711		YIL156W	26.2159	26.185	1.00118						YLR380W	34.5109	28.7092	1.20208	YLR380W	37.8672	31.5957	1.19849	YLR380W	37.454	31.1983	1.20051	2738.67
YML056C	14.8356	17.0388	0.870697		YCR091W	24.8879	24.8587	1.00118						YBL009W	34.0985	28.4228	1.19969	YBL009W	36.6372	30.3125	1.20865	YBL009W	35.9475	30.1125	1.19377	2739
YNL024C	15.7033	18.0361	0.87066		YLR112W	24.5337	24.5053	1.00116						YCL035C	33.6006	27.5097	1.22141	YCL035C	35.731	30.087	1.18759	YCL035C	35.3829	29.793	1.18763	2739.67
YLL010C	15.9192	18.2845	0.870642		YAL062W	24.8794	24.8506	1.00116						YOR339C	34.1963	28.5575	1.19746	YOR339C	36.646	30.1078	1.21716	YOR339C	36.608	30.8351	1.18722	2739.67
YBR299W	16.706	19.1885	0.870623		YGL251C	24.9148	24.886	1.00115						YGR081C	34.4265	28.5116	1.20746	YGR081C	36.3666	30.3154	1.19961	YGR081C	36.7057	30.7582	1.19336	2740.33
YMR285C	16.1834	18.5885	0.870615		YOL121C	27.218	27.1877	1.00111						YDL173W	33.1962	27.6823	1.19918	YDL173W	35.7526	29.7854	1.20034	YDL173W	35.4557	29.4985	1.20195	2742
YDL011C	16.8125	19.3113	0.870604		YCR007C	25.8445	25.816	1.00111						YOR150W	33.2746	27.6636	1.20283	YOR150W	35.5955	29.5605	1.20416	YOR150W	36.0291	30.1637	1.19445	2743.67
YOR212W	15.9745	18.3489	0.870595		YGR039W	25.3484	25.3204	1.00111						YDR444W	33.1502	27.6845	1.19743	YDR444W	35.7013	29.5863	1.20668	YDR444W	35.4039	29.5581	1.19778	2744.33
YIR020C	16.6814	19.1612	0.870585		YEL056W	27.1238	27.0939	1.0011						YGL220W	32.3392	26.9794	1.19866	YGL220W	35.2032	29.1773	1.20653	YGL220W	35.269	29.4743	1.1966	2745.67
YMR291W	16.825	19.3262	0.870581		YOL002C	25.8847	25.8565	1.00109						YNR074C	33.7336	28.1684	1.19757	YNR074C	35.8011	29.4097	1.21732	YNR074C	35.369	29.8034	1.18674	2745.67
YPL144W	15.4872	17.7895	0.870576		YOR205C	24.7136	24.6867	1.00109						YPR173C	32.1869	26.7687	1.20241	YPR173C	34.9153	28.6732	1.2177	YPR173C	34.1186	28.8958	1.18075	2747.33
YBR084C-A	14.5074	16.6641	0.870573		YLR327C	25.886	25.8584	1.00107						YPR193C	33.8255	28.239	1.19783	YPR193C	34.9084	29.1141	1.19902	YPR193C	35.6102	29.5758	1.20403	2748
YLL029W	14.8421	17.0492	0.870545		YHL026C	24.751	24.7263	1.001						YGR163W	34.3619	28.6716	1.19846	YGR163W	37.2187	30.8816	1.20521	YGR163W	37.0518	30.9362	1.19768	2748.33
YDL052C	15.1871	17.4458	0.870528		YPR096C	26.9151	26.8887	1.00098						YLR137W	33.2759	27.4221	1.21347	YLR137W	35.8674	29.9851	1.19617	YLR137W	37.3564	31.4279	1.18864	2748.33
YLL017W	15.6488	17.9772	0.870477		YOL110W	27.9851	27.9577	1.00098						YNR036C	32.6697	27.0582	1.20739	YNR036C	34.7721	29.0097	1.19864	YNR036C	35.1094	29.4048	1.194	2748.33
YPL180W	15.1599	17.4171	0.870402		YPL230W	26.8125	26.7871	1.00095						YMR222C	32.7062	27.1634	1.20405	YMR222C	34.3398	28.6332	1.1993	YMR222C	34.9036	29.1444	1.19761	2748.67
YOL116W	16.6479	19.1269	0.870392		YGL107C	25.0474	25.0238	1.00094						YMR320W	35.2334	29.3917	1.19875	YMR320W	38.253	31.5948	1.21074	YMR320W	38.427	32.2352	1.19208	2750
YHR073W	16.2113	18.6262	0.870346		YDR538W	25.4669	25.4431	1.00093						YGR165W	33.3028	27.5966	1.20677	YGR165W	35.1947	29.4311	1.19583	YGR165W	36.183	30.2214	1.19727	2750.33
YLR012C	16.2655	18.6885	0.870345		YHL041W	25.4629	25.4392	1.00093						YGL251C	32.1707	26.4755	1.21511	YGL251C	35.2669	29.5531	1.19334	YGL251C	34.5677	29.0758	1.18888	2751.33
YDL215C	15.8264	18.1849	0.870305		YOR338W	25.5777	25.5541	1.00092						YHR152W	33.3904	27.7852	1.20173	YHR152W	35.8771	29.5418	1.21445	YHR152W	35.2906	29.7971	1.18436	2752.67
YFL051C	14.8986	17.1192	0.870288		YPL108W	26.3979	26.3739	1.00091						YLR324W	33.9469	28.0192	1.21156	YLR324W	35.7603	30.1108	1.18763	YLR324W	37.1988	31.0603	1.19763	2754
YDR216W	14.7219	16.9168	0.870251		YHR114W	26.2493	26.2256	1.00091						YML088W	33.5031	27.6813	1.21032	YML088W	35.4671	29.785	1.19077	YML088W	35.4136	29.5904	1.19679	2754.33
YER028C	15.8511	18.2145	0.870244		YDL170W	27.6827	27.6588	1.00086						YPR148C	32.832	27.2455	1.20504	YPR148C	35.2755	29.1878	1.20857	YPR148C	36.2768	30.5669	1.1868	2755.67
YPR111W	16.4428	18.8946	0.870236		YNL253W	25.7815	25.7598	1.00085						YOL050C	33.0368	27.0508	1.22129	YOL050C	35.8326	29.911	1.19798	YOL050C	36.6254	31.1121	1.17721	2756.33
YJL077C	15.5898	17.9149	0.870215		YBR131W	25.4016	25.3801	1.00084						YFL055W	32.7772	27.4238	1.19521	YFL055W	35.9873	29.8507	1.20558	YFL055W	35.8839	29.9109	1.19969	2758
YAR037W	17.0327	19.5733	0.870199		YGR139W	25.2588	25.2386	1.0008						YPL070W	36.3273	30.336	1.1975	YPL070W	39.9899	33.2265	1.20355	YPL070W	39.6378	33.0317	1.19999	2758.33
YBL080C	15.2476	17.5221	0.870193		YKL090W	25.7244	25.7043	1.00078						YFL004W	33.0552	27.3822	1.20718	YFL004W	36.5259	30.3494	1.20351	YFL004W	35.9149	30.2063	1.18899	2758.67
YDR124W	16.3973	18.8436	0.870176		YGL034C	26.8856	26.8652	1.00076						YDR441C	32.2337	26.6277	1.21053	YDR441C	36.6876	30.5865	1.19947	YDR441C	35.8169	30.1284	1.18881	2759.67
YJR124C	16.277	18.7057	0.870162		YBR239C	26.733	26.7134	1.00073						YMR204C	33.3894	27.9988	1.19253	YMR204C	35.5645	29.3529	1.21162	YMR204C	35.3888	29.5826	1.19627	2760
YER185W	15.2632	17.5411	0.870139		YLR097C	25.8968	25.8785	1.00071						YER092W	36.2384	30.6032	1.18414	YER092W	38.3611	31.7039	1.20998	YER092W	38.7704	32.2295	1.20295	2760.33
YHR104W	15.1403	17.3999	0.870138		YCL024W	25.9507	25.9326	1.0007						YGR201C	32.2145	26.6329	1.20957	YGR201C	35.8866	29.9315	1.19896	YGR201C	35.6071	29.91	1.19047	2764.67
YDR128W	16.5327	19.0003	0.870129		YHR111W	26.0334	26.0154	1.00069						YDR312W	34.9756	29.1367	1.2004	YDR312W	37.8568	31.5554	1.1997	YDR312W	37.9054	31.5891	1.19995	2766.67
YKL107W	15.2251	17.4975	0.870126		YNL234W	25.4371	25.4196	1.00069						YJR033C	33.463	27.7738	1.20484	YJR033C	35.4893	29.7509	1.19288	YJR033C	35.3172	29.3996	1.20128	2767.33
YCR016W	16.2252	18.647	0.870126		YBL049W	27.8022	27.7836	1.00067						YPL036W	35.6515	29.4358	1.21116	YPL036W	37.8927	31.5382	1.20149	YPL036W	37.563	31.6687	1.18613	2767.33
YPR071W	15.4285	17.7314	0.870126		YJL095W	24.2633	24.2474	1.00066						YLR313C	34.9263	29.2088	1.19574	YLR313C	36.5774	30.2629	1.20865	YLR313C	36.9078	30.8596	1.19599	2771
YMR025W	16.1216	18.528	0.870122		YJR056C	25.763	25.7464	1.00065						YGL260W	33.7525	27.6687	1.21988	YGL260W	35.7236	29.842	1.19709	YGL260W	36.4687	30.9101	1.17983	2771.67
YER011W	16.269	18.6975	0.870117		YML066C	26.8286	26.8115	1.00064						YDL026W	32.9423	27.472	1.19912	YDL026W	34.798	28.8948	1.2043	YDL026W	34.9807	29.2175	1.19725	2772.33
YDR242W	15.2125	17.4838	0.870093		YIL070C	25.4963	25.4807	1.00061						YHR003C	33.2231	27.5769	1.20474	YHR003C	36.4034	30.0672	1.21073	YHR003C	34.9858	29.5501	1.18395	2773
YOL126C	16.3074	18.7422	0.87009		YLR413W	27.159	27.1426	1.0006						YLR287C	33.2069	27.6003	1.20314	YLR287C	36.3637	30.2832	1.20079	YLR287C	36.1064	30.1786	1.19643	2773
YML116W	15.8281	18.1919	0.870062		YNL284C	25.6959	25.6804	1.0006						YLR095C	33.0626	27.2422	1.21366	YLR095C	35.618	29.6729	1.20035	YLR095C	34.8284	29.4373	1.18314	2773.67
YOL160W	15.2508	17.5286	0.87005		YMR122C	24.4148	24.4003	1.00059						YGR144W	32.0029	26.4707	1.20899	YGR144W	35.4913	29.754	1.19282	YGR144W	34.9948	29.2504	1.19639	2774
YDR078C	14.8018	17.0131	0.870023		YMR157C	26.2379	26.2232	1.00056						YMR228W	32.9206	27.5103	1.19667	YMR228W	35.6298	29.3549	1.21376	YMR228W	35.3287	29.6935	1.18978	2774.33
YDR338C	16.4191	18.8723	0.87001		YOR028C	26.0796	26.0653	1.00055						YHR189W	35.5218	29.5415	1.20244	YHR189W	37.377	31.0638	1.20323	YHR189W	36.7954	30.7993	1.19468	2775.67
YPR149W	15.2955	17.5809	0.870005		YDL110C	25.9686	25.9549	1.00053						YPR155C	33.3229	27.7893	1.19913	YPR155C	36.446	30.2906	1.20321	YPR155C	35.9759	30.0294	1.19802	2779
YNL049C	15.9145	18.2928	0.869986		YMR107W	26.7514	26.7373	1.00053						YNL309W	32.538	26.8705	1.21092	YNL309W	36.7515	30.8325	1.19197	YNL309W	36.5753	30.6224	1.1944	2779.67
YFR056C	17.1228	19.6818	0.86998		YCR049C	25.9148	25.9018	1.0005						YDL159W	34.5984	28.6918	1.20586	YDL159W	37.1642	31.0134	1.19833	YDL159W	36.892	30.8711	1.19503	2781
YKL178C	15.7318	18.0833	0.869963		YHL037C	26.1993	26.1869	1.00047						YBL054W	35.9667	29.8246	1.20594	YBL054W	38.3805	31.7441	1.20906	YBL054W	38.3383	32.3826	1.18392	2782.33
YNR020C	14.55	16.725	0.869957		YER152C	27.0187	27.006	1.00047						YEL007W	36.5348	30.4051	1.2016	YEL007W	39.9759	32.8998	1.21508	YEL007W	39.3353	33.2661	1.18244	2784
YPL133C	15.7587	18.1148	0.869936		YBR007C	26.386	26.3739	1.00046						YKR087C	34.0899	28.3245	1.20355	YKR087C	36.7835	30.5142	1.20545	YKR087C	36.6794	30.808	1.19058	2784
YDR100W	15.2875	17.5732	0.869935		YFR033C	25.2255	25.2144	1.00044						YDR400W	32.5394	27.3238	1.19088	YDR400W	35.7636	29.5846	1.20886	YDR400W	35.8577	29.8959	1.19942	2785.67
YGL220W	16.0982	18.5064	0.869867		YMR265C	25.2209	25.2099	1.00044						YOR309C	33.3571	27.6088	1.20821	YOR309C	35.9553	30.0212	1.19766	YOR309C	36.3912	30.5106	1.19274	2786
YLR326W	16.0667	18.4706	0.869852		YGR089W	26.5175	26.5063	1.00042						YER072W	34.0329	28.5292	1.19291	YER072W	35.5984	29.5405	1.20507	YER072W	36.1462	30.0962	1.20102	2786.67
YJL100W	14.8491	17.0711	0.869837		YNL334C	26.5633	26.5525	1.00041						YOR111W	35.0224	29.3349	1.19388	YOR111W	37.7066	31.0415	1.21472	YOR111W	37.2705	31.2962	1.19089	2787.33
YGR204W	14.9796	17.2216	0.869818		YGR093W	24.9526	24.9429	1.00039						YDR142C	32.7648	27.2949	1.2004	YDR142C	35.0849	29.2882	1.19792	YDR142C	34.3824	28.63	1.20092	2788
YPR126C	16.8697	19.3953	0.869782		YGL003C	24.2866	24.2773	1.00038						YDR110W	35.1169	29.1294	1.20555	YDR110W	35.7696	29.7433	1.20261	YDR110W	35.9226	30.1612	1.19102	2791.67
YBR184W	15.8118	18.1793	0.869773		YHR092C	25.2461	25.2365	1.00038						YJR095W	32.7013	27.1054	1.20645	YJR095W	35.8974	29.809	1.20425	YJR095W	35.9194	30.2477	1.18751	2791.67
YKL096W	15.705	18.0571	0.86974		YBL070C	25.6181	25.6089	1.00036						YKR054C	33.0726	27.5801	1.19915	YKR054C	35.1956	29.417	1.19644	YKR054C	35.6714	29.6422	1.2034	2791.67
YLR121C	15.1264	17.3922	0.869724		YKL214C	25.4701	25.4609	1.00036						YOR349W	34.3952	28.7725	1.19542	YOR349W	37.8561	31.43	1.20446	YOR349W	37.4068	31.1935	1.19919	2794.33
YJL044C	15.2408	17.5243	0.869699		YLR324W	25.0806	25.0716	1.00036						YBR219C	33.9896	28.1311	1.20826	YBR219C	36.6337	30.4086	1.20472	YBR219C	36.11	30.4751	1.1849	2795
YLR402W	15.0008	17.2485	0.869688		YLR416C	26.3021	26.293	1.00034						YMR223W	32.558	27.0098	1.20541	YMR223W	34.8343	29.0691	1.19833	YMR223W	34.6012	28.9524	1.19511	2795.67
YIR036C	15.6703	18.0189	0.869663		YJR127C	24.8909	24.8825	1.00034						YDL036C	32.7621	27.3143	1.19945	YDL036C	35.5079	29.6264	1.19852	YDL036C	35.773	29.7857	1.20101	2797.67
YLR361C	16.5662	19.0491	0.869657		YIL058W	24.5344	24.5264	1.00033						YHR131C	32.6266	26.944	1.2109	YHR131C	35.8238	29.8916	1.19845	YHR131C	35.4822	29.8795	1.18751	2800.33
YLR450W	15.3673	17.671	0.869636		YKR092C	25.209	25.202	1.00028						YBR187W	32.9399	27.8455	1.18295	YBR187W	34.9379	29.0687	1.20191	YBR187W	35.5017	29.3348	1.21022	2800.67
YMR109W	15.7613	18.1264	0.869519		YMR058W	27.1478	27.1411	1.00025						YNL170W	32.6742	27.1822	1.20204	YNL170W	36.1432	30.039	1.20321	YNL170W	36.5997	30.6489	1.19416	2800.67
YJR125C	16.2773	18.7201	0.869508		YIL025C	26.4486	26.4427	1.00023						YHL031C	32.046	26.9085	1.19093	YHL031C	35.4214	29.3131	1.20838	YHL031C	34.9762	29.1652	1.19924	2802.33
YBR248C	15.1798	17.4583	0.869491		YBR197C	25.5953	25.5898	1.00022						YER066W	33.3603	27.9208	1.19482	YER066W	35.1515	29.1046	1.20777	YER066W	34.8044	29.0887	1.19649	2804
YMR056C	15.7487	18.1129	0.869471		YBR227C	27.2828	27.277	1.00021						YGR249W	36.3332	30.4799	1.19204	YGR249W	37.7178	31.0993	1.21282	YGR249W	38.0623	31.8838	1.19378	2804
YPR131C	16.2424	18.6812	0.869451		YNL092W	26.3114	26.3064	1.00019						YFR040W	32.5432	27.0619	1.20254	YFR040W	35.3637	29.2496	1.20903	YFR040W	35.7611	30.1197	1.1873	2805
YOL033W	14.7228	16.9339	0.86943		YPL166W	27.2212	27.2165	1.00017						YJR024C	35.7238	29.6499	1.20485	YJR024C	37.7052	31.4344	1.19949	YJR024C	37.5888	31.4787	1.1941	2805
YNR065C	15.2753	17.5693	0.86943		YNR005C	25.5198	25.5159	1.00015						YCR006C	34.3528	28.6664	1.19836	YCR006C	35.4647	29.5588	1.1998	YCR006C	35.6583	29.6939	1.20086	2805.33
YNR014W	15.5533	17.8892	0.869426		YBR216C	28.0193	28.0151	1.00015						YJL045W	32.4868	26.907	1.20738	YJL045W	35.7901	29.8723	1.1981	YJL045W	35.5589	29.8212	1.1924	2805.33
YLR091W	15.1654	17.4432	0.869417		YPL172C	26.0361	26.033	1.00012						YLR312W-A	31.6898	26.2548	1.20701	YLR312W-A	35.6188	29.8214	1.19441	YLR312W-A	35.935	30.0482	1.19591	2806.33
YJL038C	16.1127	18.5336	0.869376		YLL057C	27.6705	27.6685	1.00007						YPL248C	34.63	28.8547	1.20015	YPL248C	36.3991	30.2649	1.20269	YPL248C	37.3087	31.185	1.19637	2806.33
YLR349W	15.9054	18.2952	0.869376		YKR015C	25.7328	25.7313	1.00006						YLR205C	33.1868	27.6198	1.20156	YLR205C	36.3866	30.0127	1.21237	YLR205C	36.1286	30.4964	1.18468	2806.67
YKR017C	16.241	18.6813	0.869373		YLR235C	26.0362	26.035	1.00005						YKL038W	33.4274	27.7988	1.20248	YKL038W	36.2556	30.0338	1.20716	YKL038W	36.9083	31.0339	1.18929	2807.33
YKR011C	16.1863	18.6186	0.869364		YJL118W	25.4083	25.4072	1.00004						YPL105C	32.5283	26.9508	1.20695	YPL105C	35.6495	29.6076	1.20407	YPL105C	35.5844	29.9887	1.18659	2807.67
YNL013C	16.3381	18.7935	0.869349		YMR007W	24.9549	24.9547	1.00001						YPL030W	33.3025	27.611	1.20613	YPL030W	36.6946	30.1471	1.21719	YPL030W	36.231	31.0208	1.16796	2810.33
YPR075C	15.9958	18.4002	0.869328		YLR133W	26.0844	26.0844	0.999998						YPR156C	31.1077	25.6616	1.21222	YPR156C	33.8022	28.2331	1.19725	YPR156C	34.1205	28.754	1.18663	2812
YPL130W	15.1895	17.4729	0.869316		YJR052W	26.4124	26.4127	0.999988						YML101C	33.8178	28.2633	1.19653	YML101C	37.7168	31.4467	1.19939	YML101C	36.707	30.5296	1.20234	2813.67
YLR102C	17.3414	19.9491	0.869284		YGL156W	25.5279	25.5282	0.999986						YOR303W	33.7936	28.2901	1.19454	YOR303W	35.8608	29.7835	1.20405	YOR303W	36.4082	30.3492	1.19964	2815
YMR253C	17.3754	19.9885	0.869272		YOL106W	26.8204	26.8209	0.99998						YGR260W	32.5838	27.1459	1.20032	YGR260W	35.3573	29.3352	1.20529	YGR260W	35.2681	29.5631	1.19297	2817.33
YJR031C	15.2199	17.5095	0.869236		YDL144C	25.875	25.8764	0.999948						YBL091C	36.0299	30.1254	1.196	YBL091C	38.3701	31.8485	1.20477	YBL091C	38.5351	32.1752	1.19767	2818.33
YJL042W	16.2468	18.6911	0.869227		YCR031C	27.0808	27.0823	0.999942						YGL041C	32.9681	27.2259	1.21091	YGL041C	35.2975	29.3591	1.20227	YGL041C	35.4457	29.9591	1.18314	2820
YMR023C	16.0007	18.4089	0.869186		YHL022C	26.1648	26.1664	0.999939						YLL012W	34.5576	28.9581	1.19337	YLL012W	37.0087	30.7067	1.20523	YLL012W	37.2151	31.0299	1.19933	2820
YNL304W	15.1065	17.3801	0.869186		YGR168C	25.9758	25.9775	0.999937						YLR047C	36.116	29.727	1.21492	YLR047C	37.3798	32.0556	1.16609	YLR047C	37.4139	31.1899	1.19955	2822
YPL195W	15.815	18.1959	0.869152		YCL025C	26.0012	26.0031	0.999928						YLR220W	32.8972	27.4776	1.19724	YLR220W	35.6455	29.6866	1.20073	YLR220W	36.1108	30.079	1.20053	2822
YGL216W	15.8263	18.2094	0.869126		YIL155C	26.7325	26.7346	0.999922						YGR237C	34.0476	28.5739	1.19156	YGR237C	35.2244	29.1744	1.20737	YGR237C	35.2202	29.3782	1.19885	2823
YNL128W	14.7395	16.9592	0.869119		YBR162C	25.9981	26.0005	0.999908						YBL090W	33.9489	28.0964	1.2083	YBL090W	37.6718	31.4366	1.19834	YBL090W	36.4178	30.5952	1.19031	2823.33
YML075C	15.6027	17.9525	0.869115		YDR512C	24.9544	24.9567	0.999908						YDR210W	33.4681	27.852	1.20164	YDR210W	35.4834	29.4727	1.20394	YDR210W	35.7483	29.9685	1.19286	2825
YPR060C	16.5754	19.0718	0.869104		YDL100C	24.8382	24.8408	0.999895						YML070W	33.343	27.7256	1.20261	YML070W	35.7234	29.848	1.19685	YML070W	36.5297	30.4795	1.1985	2825
YJL128C	15.48	17.8115	0.869102		YJL152W	25.7839	25.7886	0.999816						YJR116W	33.1785	27.7708	1.19472	YJR116W	36.1457	30.0036	1.20471	YJR116W	36.271	30.2643	1.19847	2826.33
YAL017W	15.7504	18.1228	0.869093		YDR058C	25.639	25.6442	0.999796						YGR068C	32.414	27.0588	1.19791	YGR068C	36.2157	29.84	1.21366	YGR068C	35.7467	30.1261	1.18657	2828.67
YOR315W	15.2637	17.563	0.86908		YLR219W	25.7248	25.7307	0.999773						YMR297W	32.2618	26.9902	1.19531	YMR297W	34.3881	28.5569	1.2042	YMR297W	34.66	28.925	1.19827	2830
YGL049C	16.3048	18.7612	0.869069		YML062C	26.081	26.0874	0.999754						YNL122C	33.4613	27.8954	1.19953	YNL122C	36.28	30.0559	1.20708	YNL122C	36.4533	30.5842	1.1919	2830
YKR052C	16.4838	18.9677	0.869049		YCL057W	25.6119	25.6189	0.999727						YBL038W	33.2407	27.5748	1.20548	YBL038W	35.4748	29.3825	1.20734	YBL038W	35.5333	30.0005	1.18442	2830.67
YJL133W	15.8273	18.2127	0.869022		YKL166C	25.291	25.298	0.999724						YKL130C	33.4937	27.5658	1.21504	YKL130C	36.3462	30.5894	1.18819	YKL130C	37.0037	31.1008	1.1898	2831.33
YNL043C	15.7047	18.0721	0.869003		YNL146W	26.5515	26.5596	0.999698						YDL023C	36.7673	30.7334	1.19633	YDL023C	36.0377	29.7283	1.21224	YDL023C	36.3011	30.5221	1.18934	2833
YNL295W	15.4457	17.7741	0.869		YDR100W	25.4082	25.4165	0.999672						YKL207W	33.6106	27.9615	1.20203	YKL207W	37.2639	30.9581	1.20369	YKL207W	36.7292	30.8009	1.19247	2833
YKR089C	16.6063	19.1097	0.868995		YLR221C	25.6932	25.7048	0.999552						YPR167C	31.3382	25.7356	1.2177	YPR167C	35.2979	29.5438	1.19477	YPR167C	35.2998	29.876	1.18154	2834.67
YAL037W	15.3334	17.647	0.868894		YMR180C	26.6087	26.621	0.999538						YLR065C	33.9591	28.2176	1.20347	YLR065C	37.3905	31.3151	1.19401	YLR065C	36.8098	30.689	1.19945	2835.33
YOR132W	15.9623	18.3709	0.868888		YPR012W	25.9555	25.9677	0.999533						YGL064C	33.7017	28.2777	1.19181	YGL064C	35.7728	29.4677	1.21397	YGL064C	35.3565	29.6783	1.19132	2836.67
YPR031W	15.5328	17.8768	0.868877		YAL012W	26.1163	26.1285	0.999533						YGR279C	32.6721	27.2266	1.20001	YGR279C	35.4375	29.2179	1.21287	YGR279C	35.4295	29.9108	1.18451	2836.67
YDR181C	14.9068	17.1565	0.868874		YDR304C	28.4925	28.506	0.999524						YMR101C	33.8081	28.26	1.19632	YMR101C	36.2236	30.1423	1.20175	YMR101C	36.0643	30.0588	1.19979	2837
YHR160C	15.7141	18.0857	0.868869		YHL032C	27.1717	27.1846	0.999523						YGL124C	32.9651	27.5173	1.19798	YGL124C	34.8186	28.5647	1.21894	YGL124C	36.0099	30.4874	1.18114	2837.33
YFR040W	15.6412	18.0027	0.868826		YPL232W	24.5845	24.5962	0.999523						YBR197C	32.8735	27.7089	1.18639	YBR197C	34.2853	28.5637	1.20031	YBR197C	35.2514	29.1837	1.20791	2838.33
YLR006C	18.7954	21.6342	0.868783		YKL116C	26.4971	26.5107	0.999486						YKL124W	33.4856	27.5496	1.21547	YKL124W	36.893	30.6469	1.20381	YKL124W	36.492	31.1831	1.17025	2839
YFR001W	14.6006	16.8062	0.868765		YCL027W	25.4627	25.4766	0.999453						YLR082C	32.3482	26.9537	1.20014	YLR082C	34.4993	28.6547	1.20396	YLR082C	34.9053	29.237	1.19388	2840
YKL147C	15.693	18.0636	0.868762		YLL006W	26.5056	26.5205	0.999439						YGR286C	34.4183	28.7235	1.19826	YGR286C	36.9041	31.1442	1.18494	YGR286C	36.0458	29.7661	1.21097	2842
YMR215W	15.6856	18.0555	0.868742		YER056C-A	27.0541	27.0699	0.999419						YMR003W	32.8317	26.9936	1.21628	YMR003W	35.2274	29.5456	1.19231	YMR003W	35.7533	30.1695	1.18508	2842
YFR033C	14.7266	16.9517	0.868742		YOR006C	26.0563	26.0722	0.999392						YNL311C	32.8055	27.2391	1.20436	YNL311C	35.7376	29.5077	1.21113	YNL311C	36.0553	30.5292	1.18101	2843
YBL089W	17.5493	20.2018	0.868702		YPL114W	26.859	26.8762	0.999361						YBR132C	31.2821	26.0323	1.20167	YBR132C	34.7155	28.7755	1.20643	YBR132C	34.5407	29.0406	1.18939	2845
YAR027W	15.9484	18.359	0.868694		YPL236C	26.4395	26.4572	0.999333						YGR041W	32.4848	27.048	1.201	YGR041W	34.7588	29.1103	1.19404	YGR041W	35.3428	29.4142	1.20156	2846.33
YML100W	16.1808	18.6266	0.868693		YER016W	26.6354	26.6535	0.999319						YIL152W	33.9596	28.3407	1.19826	YIL152W	36.6016	30.2709	1.20913	YIL152W	36.0442	30.2781	1.19044	2847.67
YAR043C	15.6986	18.0716	0.86869		YLR283W	26.3285	26.3465	0.999317						YPR118W	35.0296	29.0432	1.20612	YPR118W	37.8476	31.7716	1.19124	YPR118W	37.9548	31.6915	1.19764	2853.67
YDR229W	15.6608	18.0281	0.86869		YML118W	26.3084	26.3266	0.99931						YOR128C	36.4503	30.5574	1.19285	YOR128C	38.4767	31.8121	1.2095	YOR128C	38.5966	32.3093	1.1946	2854.33
YJL177W	15.16	17.4516	0.868687		YFL051C	26.228	26.2469	0.999278						YDR143C	33.0762	27.5553	1.20036	YDR143C	35.967	29.7066	1.21074	YDR143C	36.4946	30.7779	1.18574	2854.67
YBR230C	16.3	18.7647	0.868649		YOR381W	26.026	26.0451	0.999269						YDR252W	34.7135	28.7978	1.20542	YDR252W	37.4393	31.4403	1.19081	YDR252W	37.6081	31.3699	1.19886	2857.33
YJR080C	16.1445	18.5862	0.868625		YER150W	27.5757	27.5959	0.999267						YJR030C	31.2481	25.685	1.21659	YJR030C	34.9428	29.1354	1.19933	YJR030C	35.1694	29.9086	1.1759	2858
YLR248W	14.9762	17.2414	0.868616		YOL017W	25.3278	25.3474	0.999226						YBR113W	33.3152	27.7802	1.19924	YBR113W	35.5606	29.6116	1.2009	YBR113W	35.9363	30.0147	1.19729	2858.67
YDR022C	15.4859	17.8282	0.868615		YMR095C	26.6163	26.6376	0.999201						YDR122W	34.6676	28.9795	1.19628	YDR122W	35.5975	29.5505	1.20463	YDR122W	36.0143	30.1125	1.19599	2858.67
YLR460C	15.7988	18.1907	0.86851		YOR034C	25.6023	25.624	0.999153						YJL183W	32.3707	27.1179	1.1937	YJL183W	35.3737	29.2134	1.21087	YJL183W	35.4597	29.7448	1.19213	2859.67
YJL056C	15.7744	18.1638	0.868455		YMR183C	25.459	25.4807	0.999146						YER132C	34.2218	28.5597	1.19826	YER132C	36.5927	30.471	1.2009	YER132C	36.2344	30.2419	1.19815	2861.33
YJL045W	15.1629	17.4597	0.868449		YDR424C	25.2187	25.2409	0.99912						YPL037C	33.5769	28.0446	1.19727	YPL037C	36.6126	30.2679	1.20962	YPL037C	36.2543	30.4574	1.19033	2862.33
YEL067C	15.4335	17.7721	0.868417		YJR039W	25.566	25.589	0.999103						YPL250C	34.2088	28.4752	1.20135	YPL250C	37.3365	31.023	1.20351	YPL250C	37.0162	31.0462	1.1923	2862.67
YGL234W	15.7274	18.1105	0.868415		YLR388W	26.682	26.7069	0.999068						YOR140W	33.4849	28.0403	1.19417	YOR140W	37.099	30.5407	1.21474	YOR140W	36.4154	30.6697	1.18734	2863.67
YPR138C	14.8693	17.1231	0.868377		YMR135W-A	25.0943	25.118	0.999058						YPL249C	35.6359	29.4154	1.21147	YPL249C	37.7435	31.7189	1.18994	YPL249C	37.8351	31.7441	1.19188	2864
YJR153W	15.4878	17.8356	0.868364		YMR189W	25.437	25.461	0.999057						YDL146W	31.9043	26.2069	1.2174	YDL146W	34.6728	29.2779	1.18427	YDL146W	34.4255	28.9538	1.18898	2864.33
YMR209C	16.289	18.7587	0.868348		YKL073W	25.7043	25.7292	0.999033						YCR005C	33.1992	27.5678	1.20428	YCR005C	35.643	29.7611	1.19764	YCR005C	35.8481	30.0134	1.19441	2864.67
YBR164C	15.6107	17.9778	0.868333		YGL205W	25.4182	25.4429	0.999032						YEL052W	35.6305	29.5592	1.20539	YEL052W	38.0794	31.9315	1.19253	YEL052W	38.592	32.2296	1.19741	2865.33
YOR384W	15.4663	17.8118	0.868319		YMR171C	26.021	26.0473	0.99899						YMR141C	32.7262	27.1218	1.20664	YMR141C	35.6145	29.8059	1.19488	YMR141C	35.2555	29.5324	1.19379	2865.33
YHL013C	15.6476	18.0211	0.868293		YMR244W	25.9508	25.9772	0.998981						YJL083W	34.2159	28.5966	1.1965	YJL083W	37.3367	30.8342	1.21089	YJL083W	37.0447	31.153	1.18912	2865.67
YDR007W	14.9235	17.1873	0.868287		YGR038W	24.7033	24.7288	0.998971						YJR088C	32.6319	27.0084	1.20821	YJR088C	35.9278	29.9571	1.19931	YJR088C	36.1327	30.4257	1.18757	2865.67
YJL024C	16.1608	18.6124	0.868279		YBR026C	26.2451	26.2724	0.998961						YBL098W	34.7648	28.9053	1.20271	YBL098W	35.8186	29.7549	1.20379	YBL098W	36.1582	30.3819	1.19012	2867.67
YDR252W	15.3725	17.7051	0.868254		YNL012W	25.0799	25.1062	0.998956						YJR127C	31.8752	26.7244	1.19274	YJR127C	34.5264	28.6106	1.20677	YJR127C	34.4845	28.8144	1.19678	2869
YOR082C	15.7651	18.158	0.868219		YPR158W	25.5884	25.6159	0.998927						YMR225C	33.2658	27.5427	1.20779	YMR225C	36.3301	30.7071	1.18312	YMR225C	36.09	30.0626	1.2005	2869
YLR058C	15.6897	18.0714	0.868206		YGR235C	26.7891	26.8181	0.998919						YDR533C	34.7176	29.0897	1.19347	YDR533C	37.0023	30.6276	1.20813	YDR533C	36.7809	30.7834	1.19483	2871.67
YFR043C	15.2516	17.5673	0.86818		YNL044W	26.0482	26.0766	0.998911						YJL124C	33.3874	27.4622	1.21576	YJL124C	35.3207	30.1402	1.17188	YJL124C	35.7236	29.8798	1.19558	2871.67
YOR152C	15.9148	18.3316	0.868165		YER158C	26.59	26.6191	0.998906						YPR066W	33.9887	28.279	1.20191	YPR066W	37.7241	31.3125	1.20476	YPR066W	36.7366	30.8849	1.18947	2873
YIL128W	15.469	17.8183	0.868154		YNL041C	25.4973	25.5252	0.998904						YDR029W	33.4864	27.9187	1.19942	YDR029W	35.8519	29.9371	1.19757	YDR029W	36.676	30.5813	1.1993	2874
YEL071W	15.5989	17.9684	0.868131		YDR022C	24.8254	24.8531	0.998887						YDR067C	32.6254	27.2622	1.19673	YDR067C	35.6417	29.6349	1.20269	YDR067C	36.1061	30.1564	1.19729	2874
YDL059C	18.2944	21.0733	0.86813		YFR015C	25.0563	25.0846	0.998872						YNL121C	32.8896	27.1319	1.21221	YNL121C	35.7546	30.2659	1.18135	YNL121C	35.7943	29.9301	1.19593	2874.67
YDR530C	15.7212	18.1107	0.868063		YLR134W	26.6295	26.6606	0.998832						YOR346W	33.932	28.4118	1.19429	YOR346W	36.9506	30.7335	1.20229	YOR346W	35.8794	29.9131	1.19946	2876
YCR099C	15.2052	17.5162	0.868063		YJL135W	25.7525	25.7828	0.998824						YJL181W	33.3774	27.8887	1.19681	YJL181W	36.6366	30.336	1.20769	YJL181W	36.1972	30.3609	1.19223	2876.33
YPR050C	16.2516	18.7226	0.86802		YKL151C	25.6253	25.6555	0.998823						YCL063W	33.334	27.8097	1.19865	YCL063W	35.4926	29.3479	1.20937	YCL063W	35.1618	29.5841	1.18854	2877.33
YKL092C	14.9168	17.1852	0.868001		YNL106C	25.9235	25.9541	0.998822						YGL197W	34.4451	28.8777	1.19279	YGL197W	36.694	30.4808	1.20384	YGL197W	35.8123	29.8658	1.19911	2878.33
YJR038C	16.0224	18.459	0.867999		YBR054W	25.2234	25.2533	0.998819						YLR315W	31.9266	26.5372	1.20309	YLR315W	35.2539	29.7282	1.18588	YLR315W	36.599	30.4087	1.20357	2880.67
YDL161W	15.6223	17.9981	0.867998		YPL104W	26.8234	26.856	0.998788						YML099C	34.7516	28.988	1.19883	YML099C	36.6542	30.493	1.20205	YML099C	37.2655	31.1682	1.19562	2881.67
YBR133C	20.6975	23.8451	0.867995		YOR185C	26.6387	26.6711	0.998783						YDR185C	33.0523	27.5828	1.19829	YDR185C	35.6606	29.6495	1.20274	YDR185C	35.4549	29.6556	1.19555	2883.33
YBR301W	16.4983	19.0075	0.867988		YMR195W	26.347	26.3794	0.998774						YPR097W	34.2335	28.3642	1.20692	YPR097W	36.7055	30.5747	1.20052	YPR097W	36.6776	30.8922	1.18728	2883.33
YCR079W	15.6423	18.0217	0.867972		YKL215C	26.4898	26.5224	0.998773						YLR037C	34.6902	28.9035	1.20021	YLR037C	36.8817	30.6598	1.20293	YLR037C	36.948	30.9685	1.19308	2884.33
YDR143C	15.8231	18.2301	0.867969		YHL023C	26.2869	26.3193	0.998772						YOL029C	35.1272	29.2948	1.19909	YOL029C	36.7589	30.4113	1.20873	YOL029C	37.4302	31.4974	1.18836	2884.67
YJR094W-A	15.7179	18.1096	0.867934		YDR008C	25.5647	25.5962	0.99877						YDL039C	34.1357	28.297	1.20634	YDL039C	36.6766	30.7366	1.19326	YDL039C	37.1728	31.1155	1.19467	2885
YBR001C	16.431	18.9322	0.867886		YJL028W	27.7282	27.7627	0.998756						YOR299W	33.7685	28.1488	1.19964	YOR299W	35.7235	29.6106	1.20644	YOR299W	36.0919	30.3245	1.19019	2885.33
YOR347C	16.4114	18.91	0.867873		YPR073C	25.5115	25.5435	0.998747						YHR061C	31.9221	26.4392	1.20738	YHR061C	35.005	29.2929	1.195	YHR061C	35.0519	29.4046	1.19206	2886.67
YER002W	15.5828	17.9562	0.867827		YFR018C	26.2031	26.2361	0.998744						YKR035C	32.8098	27.1576	1.20813	YKR035C	36.6127	30.8493	1.18682	YKR035C	36.5496	30.5252	1.19736	2886.67
YPR154W	16.7457	19.2965	0.867811		YJL189W	23.6288	23.6591	0.998718						YPR072W	33.1211	27.87	1.18842	YPR072W	36.3979	30.5182	1.19266	YPR072W	35.8554	29.5895	1.21176	2889
YBR235W	16.5922	19.1198	0.867802		YJL141C	24.4062	24.4375	0.998718						YCR051W	33.955	28.3731	1.19673	YCR051W	36.1493	30.0415	1.20331	YCR051W	36.4472	30.4774	1.19587	2890.67
YPR146C	17.4482	20.1066	0.867783		YLL058W	27.0172	27.0519	0.998716						YGR102C	33.2921	27.6783	1.20282	YGR102C	35.4657	29.4018	1.20624	YGR102C	35.8732	30.2339	1.18652	2890.67
YDR431W	15.8168	18.2267	0.86778		YJL119C	25.7503	25.7834	0.998713						YNL004W	34.5514	29.0114	1.19096	YNL004W	37.1925	30.7744	1.20855	YNL004W	37.0573	30.991	1.19574	2890.67
YIR018W	16.0201	18.4614	0.867761		YJR003C	26.3519	26.3862	0.998699						YMR096W	33.3292	27.7441	1.20131	YMR096W	36.3236	30.1867	1.2033	YMR096W	35.9075	30.1424	1.19126	2891.67
YLR211C	15.5706	17.9438	0.867742		YDL146W	24.4339	24.4661	0.998685						YJR104C	35.0298	29.0868	1.20432	YJR104C	36.2616	30.7597	1.17887	YJR104C	37.2674	30.9248	1.2051	2892.33
YLR113W	14.1671	16.3265	0.867739		YGL213C	25.9566	25.9915	0.998656						YIR014W	34.214	28.5064	1.20022	YIR014W	35.7157	29.3203	1.21812	YIR014W	36.4519	31.0369	1.17447	2893.67
YJR147W	14.9139	17.1877	0.867709		YLR227C	27.6788	27.7167	0.998632						YBR258C	35.067	29.1834	1.20161	YBR258C	37.3217	31.2245	1.19527	YBR258C	37.1885	31.039	1.19812	2894.33
YOR201C	15.3849	17.7306	0.867703		YJL218W	25.2959	25.3311	0.998609						YFL054C	33.1744	27.4393	1.20901	YFL054C	36.0918	30.0641	1.20049	YFL054C	36.7644	31.0395	1.18444	2894.33
YKR064W	15.9041	18.3297	0.867669		YLR278C	26.5023	26.5394	0.998602						YJL107C	33.1327	27.6458	1.19847	YJL107C	35.1545	29.3405	1.19815	YJL107C	35.223	29.38	1.19888	2895.67
YOR234C	15.0538	17.3497	0.867669		YKL098W	25.2269	25.2624	0.998595						YPL192C	35.4855	29.4462	1.20509	YPL192C	39.2799	32.613	1.20443	YPL192C	39.3811	33.234	1.18496	2898
YJR131W	16.1735	18.6403	0.867661		YPR123C	25.6025	25.6389	0.998581						YPL208W	35.4599	29.5796	1.1988	YPL208W	38.7812	32.4715	1.19432	YPL208W	37.9898	31.6151	1.20163	2898.33
YLR097C	16.0749	18.527	0.867645		YBL008W	27.9268	27.9667	0.998574						YCR079W	33.2566	27.3513	1.21591	YCR079W	36.0507	30.2604	1.19135	YCR079W	36.1489	30.5452	1.18345	2899.67
YNL215W	15.3924	17.7406	0.867634		YNL028W	25.7081	25.7451	0.998563						YGL222C	33.0209	27.4503	1.20293	YGL222C	35.5209	29.41	1.20778	YGL222C	35.1532	29.6824	1.18431	2900.33
YGR066C	15.3657	17.71	0.867628		YFR055W	28.5772	28.6187	0.998548						YIL149C	32.4858	26.99	1.20363	YIL149C	35.7684	29.8228	1.19936	YIL149C	36.5952	30.6978	1.19211	2900.33
YIL014W	15.8781	18.3019	0.867567		YDR169C	25.6774	25.715	0.998538						YPL197C	34.6708	29.0137	1.19498	YPL197C	36.7706	30.705	1.19754	YPL197C	36.8813	30.6831	1.20201	2902.33
YDL157C	15.9954	18.4374	0.867554		YMR317W	25.9709	26.0096	0.998514						YNL005C	32.7732	27.1219	1.20836	YNL005C	35.2099	29.2702	1.20293	YNL005C	35.5655	30.0864	1.18211	2904.33
YDR043C	15.1189	17.4272	0.867546		YER066W	24.812	24.8489	0.998513						YLR354C	33.7155	28.1027	1.19972	YLR354C	36.9245	30.8649	1.19633	YLR354C	35.9266	29.9673	1.19886	2905.67
YIR021W	14.3386	16.5279	0.867544		YDR438W	26.1153	26.1542	0.998513						YDR255C	34.0035	28.108	1.20974	YDR255C	37.1178	30.8991	1.20126	YDR255C	37.1937	31.4667	1.182	2907
YOR299W	15.9601	18.3972	0.867526		YLR252W	25.21	25.248	0.998495						YPR160W	36.0475	29.9167	1.20493	YPR160W	38.7909	32.5805	1.19062	YPR160W	38.5884	32.2223	1.19757	2907.33
YDR307W	15.773	18.1821	0.867501		YBL063W	28.1852	28.2278	0.998492						YOL126C	33.3107	27.8622	1.19555	YOL126C	35.9261	29.6245	1.21271	YOL126C	35.7428	30.1279	1.18637	2908
YMR287C	16.5477	19.0753	0.867491		YOL114C	27.3658	27.4077	0.998474						YFR011C	34.9779	29.2899	1.1942	YFR011C	37.6095	31.1538	1.20722	YFR011C	37.7678	31.6407	1.19365	2910.33
YKL020C	16.4484	18.9611	0.867484		YOR139C	26.7248	26.7657	0.99847						YGR055W	34.4691	28.7562	1.19867	YGR055W	36.4278	30.2416	1.20456	YGR055W	36.1934	30.3633	1.19201	2910.67
YDR330W	14.9105	17.1883	0.867477		YOL007C	25.5563	25.5955	0.99847						YDL215C	32.6273	26.988	1.20896	YDL215C	36.3501	30.2435	1.20192	YDL215C	35.7989	30.275	1.18246	2911.67
YMR258C	15.4825	17.8485	0.867441		YLR387C	25.9639	26.0037	0.998468						YDL178W	33.412	28.0134	1.19271	YDL178W	35.1739	28.9726	1.21404	YDL178W	35.5225	29.9161	1.1874	2912
YEL060C	15.023	17.3192	0.867419		YOR299W	26.0129	26.0529	0.998465						YBR180W	33.078	27.7139	1.19355	YBR180W	36.9214	30.5541	1.20839	YBR180W	35.9141	30.1075	1.19286	2913.67
YIL146C	15.1571	17.4744	0.867392		YMR147W	25.036	25.0747	0.998458						YDR214W	34.2647	28.4591	1.204	YDR214W	36.6689	30.516	1.20163	YDR214W	36.1042	30.3686	1.18887	2917.67
YOR167C	15.2367	17.5665	0.867373		YLL055W	27.9483	27.9917	0.998447						YDR149C	33.8537	27.9627	1.21067	YDR149C	34.9605	29.541	1.18346	YDR149C	35.3948	29.6133	1.19523	2918.33
YOR301W	15.6508	18.0442	0.867361		YJR008W	26.5737	26.6158	0.998418						YJL094C	34.465	28.7337	1.19946	YJL094C	35.7477	29.4954	1.21198	YJL094C	36.2791	30.6727	1.18278	2918.67
YGR054W	15.19	17.5143	0.867294		YGL078C	25.0344	25.0747	0.998396						YMR120C	32.3852	26.9445	1.20192	YMR120C	36.3493	30.1629	1.2051	YMR120C	36.4287	30.6844	1.1872	2919.33
YLR251W	15.4518	17.8171	0.867242		YDR005C	27.498	27.5422	0.998393						YJR021C	33.4298	27.7225	1.20587	YJR021C	35.5547	29.7112	1.19668	YJR021C	36.0843	30.2944	1.19112	2919.67
YKL132C	15.7503	18.1614	0.86724		YER064C	25.7695	25.8111	0.998387						YPR005C	30.965	25.8144	1.19952	YPR005C	35.0179	29.227	1.19814	YPR005C	35.3789	29.5592	1.19688	2920.33
YOR055W	15.8283	18.2517	0.867225		YDL202W	24.6033	24.6434	0.998376						YOL065C	33.4539	28.1081	1.19019	YOL065C	36.5794	30.0231	1.21837	YOL065C	36.058	30.4208	1.18531	2921
YDL218W	15.119	17.434	0.867211		YPR106W	25.5868	25.6285	0.99837						YBL053W	34.7823	29.1972	1.19129	YBL053W	37.3527	30.8374	1.21128	YBL053W	37.8644	31.7861	1.19123	2925
YGR117C	14.7763	17.039	0.867208		YKR013W	25.7915	25.8341	0.998349						YEL056W	35.0726	29.125	1.20421	YEL056W	36.9738	31.0204	1.19192	YEL056W	37.2259	31.1048	1.19679	2926
YER064C	15.8281	18.253	0.867153		YPR031W	25.2351	25.2769	0.998346						YKL168C	33.248	27.5705	1.20593	YKL168C	36.2572	30.2389	1.19902	YKL168C	35.7834	30.112	1.18835	2927.33
YPR134W	15.6483	18.0456	0.867153		YDR484W	25.2311	25.2732	0.998332						YIR019C	34.2347	28.7028	1.19273	YIR019C	36.7534	30.5986	1.20114	YIR019C	36.2649	30.2226	1.19992	2928.33
YOR324C	15.2723	17.6123	0.867135		YCR046C	25.8716	25.9149	0.998329						YDL053C	32.4001	27.1254	1.19446	YDL053C	35.4605	29.5887	1.19845	YDL053C	35.2862	29.3895	1.20064	2929
YPL030W	15.834	18.2602	0.867133		YMR326C	26.3883	26.4326	0.998325						YKR088C	33.5364	27.732	1.2093	YKR088C	36.2735	30.2685	1.19839	YKR088C	36.7242	31.002	1.18457	2929
YMR305C	15.6883	18.0925	0.867117		YDR103W	25.398	25.4416	0.998286						YOR007C	33.6231	28.0305	1.19952	YOR007C	36.5631	30.385	1.20333	YOR007C	36.2067	30.3838	1.19165	2929.67
YEL048C	15.6949	18.1005	0.867095		YMR303C	26.2132	26.2587	0.998267						YMR264W	33.0955	27.4167	1.20713	YMR264W	34.6032	29.1582	1.18674	YMR264W	35.5756	29.7297	1.19664	2930.67
YGR206W	15.8303	18.2568	0.867089		YGR283C	27.7756	27.8245	0.998245						YPL180W	33.8282	27.9798	1.20902	YPL180W	35.7823	30.0769	1.18969	YPL180W	35.807	30.0241	1.19261	2931
YJL201W	15.6448	18.0436	0.867057		YMR262W	25.6213	25.6667	0.998231						YIR002C	35.4428	29.4416	1.20383	YIR002C	37.5009	31.2549	1.19984	YIR002C	38.1067	32.0241	1.18994	2933.33
YFL020C	15.3185	17.6681	0.867017		YBR242W	25.4937	25.5393	0.998217						YBR186W	33.059	27.7734	1.19031	YBR186W	35.8139	29.7253	1.20483	YBR186W	35.6083	29.7226	1.19802	2933.67
YCR106W	16.0804	18.547	0.867006		YGR291C	25.6709	25.717	0.998211						YML084W	31.8582	26.4309	1.20534	YML084W	35.3894	29.7531	1.18944	YML084W	35.0869	29.3092	1.19713	2934
YNL109W	15.6785	18.0846	0.866957		YNR021W	24.51	24.5547	0.998179						YGL164C	33.014	27.4802	1.20137	YGL164C	35.4965	29.5557	1.20101	YGL164C	35.672	29.9265	1.19199	2936.33
YOR356W	16.2189	18.708	0.866954		YOR378W	26.4324	26.4812	0.998159						YNL315C	33.4582	27.4963	1.21683	YNL315C	37.3902	31.3693	1.19194	YNL315C	37.1484	31.4647	1.18064	2939
YGL209W	16.4714	18.9994	0.866943		YIR018W	26.0803	26.1294	0.99812						YPR196W	34.4986	29.0006	1.18958	YPR196W	36.5433	30.2273	1.20895	YPR196W	36.2072	30.3089	1.19461	2939
YGL129C	14.8479	17.1274	0.866911		YLR250W	27.3737	27.4256	0.998107						YPR191W	32.3261	26.6732	1.21193	YPR191W	35.1467	29.2371	1.20213	YPR191W	35.2927	30.0398	1.17486	2940
YML020W	16.2698	18.7677	0.866905		YJL122W	24.7145	24.7614	0.998103						YPL212C	33.8345	28.2896	1.196	YPL212C	36.79	30.2577	1.21589	YPL212C	37.2817	31.5674	1.18102	2941
YLR205C	15.1373	17.462	0.866874		YPR077C	26.3393	26.3894	0.998101						YLR109W	32.9644	27.533	1.19727	YLR109W	35.7025	29.8645	1.19548	YLR109W	35.3544	29.4505	1.20047	2943.33
YGR155W	15.7594	18.1803	0.866841		YPR148C	26.1466	26.1965	0.998095						YHR021W-A	34.0027	28.3379	1.1999	YHR021W-A	36.4404	30.6631	1.18841	YHR021W-A	37.098	30.8427	1.20281	2944.33
YLR300W	15.8111	18.2403	0.866819		YDR285W	26.3545	26.405	0.998089						YDR530C	34.257	28.5475	1.2	YDR530C	35.1358	29.2202	1.20245	YDR530C	35.4517	29.7578	1.19134	2945
YER137C	16.5522	19.0957	0.866806		YLR180W	26.4864	26.5372	0.998086						YNL250W	34.9258	28.8707	1.20973	YNL250W	39.5192	33.1197	1.19323	YNL250W	38.7701	32.6396	1.18782	2945
YNL089C	15.5362	17.9235	0.866805		YDR428C	26.2602	26.3106	0.998084						YDR183W	33.6602	28.0745	1.19896	YDR183W	35.5366	29.5497	1.2026	YDR183W	35.6828	29.9189	1.19265	2945.33
YLR013W	15.9728	18.4274	0.866794		YOL155C	26.6801	26.7314	0.99808						YPL038W	31.5067	26.2748	1.19912	YPL038W	34.5366	28.5555	1.20946	YPL038W	34.177	28.8381	1.18513	2946.67
YPR049C	17.1661	19.8042	0.86679		YFR035C	25.3277	25.3769	0.998064						YCR090C	33.0261	27.2964	1.20991	YCR090C	35.5552	30.0876	1.18172	YCR090C	36.2992	30.359	1.19566	2948
YNL022C	15.8571	18.2949	0.866749		YHR195W	27.2056	27.2583	0.998063						YPL039W	31.9957	26.6821	1.19915	YPL039W	34.4393	28.6019	1.20409	YPL039W	34.7547	29.1959	1.1904	2948
YMR251W	15.9761	18.4339	0.866671		YGR276C	27.2605	27.3139	0.998046						YLR143W	37.1247	31.0363	1.19617	YLR143W	38.4025	31.939	1.20237	YLR143W	38.59	32.2915	1.19505	2948.67
YBR145W	15.7715	18.1986	0.866635		YDR134C	26.9369	26.9902	0.998026						YDR144C	31.7533	26.501	1.19819	YDR144C	33.9381	28.4192	1.1942	YDR144C	33.9459	28.2763	1.2005	2949.33
YOR053W	15.4291	17.8035	0.86663		YBL051C	26.7118	26.765	0.99801						YBR220C	32.9665	27.7948	1.18607	YBR220C	36.0254	29.9109	1.20442	YBR220C	35.9872	29.985	1.20017	2950.33
YLR057W	15.7289	18.1498	0.866616		YKR026C	25.4974	25.5483	0.998009						YJR037W	31.2126	25.5583	1.22123	YJR037W	33.7778	28.29	1.19398	YJR037W	34.7417	29.7105	1.16934	2950.33
YDR326C	15.2417	17.5881	0.866594		YOR142W	26.8897	26.9433	0.998009						YHR091C	30.3803	25.0434	1.21311	YHR091C	33.1524	27.7071	1.19653	YHR091C	33.5763	28.4509	1.18015	2951.67
YJL207C	14.3737	16.5866	0.866585		YPL221W	28.2695	28.326	0.998004						YOR313C	33.1156	27.5344	1.2027	YOR313C	35.2519	29.4635	1.19646	YOR313C	35.4555	29.6942	1.19402	2952.33
YDL159W	16.8055	19.3929	0.866583		YBR114W	26.3465	26.3993	0.997999						YMR207C	33.4322	27.8362	1.20103	YMR207C	36.7049	30.5878	1.19999	YMR207C	35.9384	30.1389	1.19242	2953
YNR039C	14.8931	17.1861	0.86658		YDL219W	25.3793	25.4303	0.997993						YJR014W	32.484	27.2009	1.19422	YJR014W	35.9117	29.702	1.20907	YJR014W	35.1807	29.5683	1.18981	2953.33
YJL118W	15.7654	18.1927	0.86658		YBR184W	25.5582	25.6098	0.997986						YBR177C	33.2044	27.6275	1.20186	YBR177C	35.4064	29.7683	1.1894	YBR177C	35.959	29.9688	1.19988	2954
YLR404W	16.6469	19.21	0.866572		YOR082C	25.4808	25.5322	0.997986						YBR225W	34.2282	28.4564	1.20283	YBR225W	35.8229	29.7404	1.20452	YBR225W	36.182	30.5198	1.18553	2954
YNL116W	15.7857	18.2168	0.866546		YOR230W	26.2046	26.2577	0.997978						YGR079W	34.1123	28.2479	1.20761	YGR079W	35.4067	29.7441	1.19038	YGR079W	36.3939	30.5132	1.19272	2954.67
YKL161C	14.4877	16.7196	0.866514		YGR228W	26.357	26.4104	0.997976						YDR158W	33.5166	28.0086	1.19665	YDR158W	35.6308	29.5736	1.20481	YDR158W	35.3702	29.6777	1.19181	2955.67
YOL058W	15.6563	18.07	0.866425		YDR477W	26.8358	26.8909	0.997949						YGR261C	32.8268	27.1853	1.20752	YGR261C	35.9796	29.9337	1.20198	YGR261C	35.6246	30.1381	1.18205	2959
YJL106W	15.5241	17.9182	0.866387		YKL142W	24.8148	24.8658	0.997948						YFR015C	33.4134	27.9372	1.19602	YFR015C	36.2202	30.093	1.20361	YFR015C	36.1755	30.3062	1.19367	2960
YMR010W	16.251	18.7572	0.866385		YER086W	26.642	26.697	0.997942						YBR042C	33.7634	27.9117	1.20965	YBR042C	36.1279	30.0778	1.20115	YBR042C	36.0026	30.5091	1.18006	2960.67
YIR037W	16.377	18.9029	0.866371		YHR179W	26.921	26.9769	0.997926						YLR181C	38.1807	32.0481	1.19135	YLR181C	40.0619	33.1581	1.20821	YLR181C	41.5309	34.811	1.19304	2963.67
YNL168C	15.2261	17.5751	0.866349		YBR144C	27.5942	27.6518	0.997918						YLR441C	33.5267	27.7735	1.20715	YLR441C	35.9978	30.1431	1.19423	YLR441C	36.2522	30.4719	1.18969	2963.67
YKR012C	15.8009	18.2401	0.86627		YDL095W	26.1545	26.2092	0.997911						YLR130C	35.2591	29.2325	1.20616	YLR130C	37.8194	31.6807	1.19377	YLR130C	37.6562	31.6072	1.19138	2964
YIL119C	14.6487	16.9103	0.866258		YPL056C	27.0315	27.0883	0.997905						YFL019C	34.705	28.913	1.20032	YFL019C	36.933	30.721	1.20221	YFL019C	37.2571	31.2994	1.19034	2964.67
YJL073W	15.9209	18.3794	0.866235		YDL019C	25.3474	25.4009	0.997894						YLR416C	35.0789	29.1429	1.20369	YLR416C	35.7413	29.9536	1.19322	YLR416C	35.8257	29.9825	1.19489	2964.67
YDR154C	14.5983	16.8532	0.866206		YBL057C	26.4649	26.5212	0.997876						YPR154W	32.9932	27.4251	1.20303	YPR154W	36.3356	30.4698	1.19251	YPR154W	37.0173	30.9482	1.19611	2965.33
YJL158C	15.5289	17.9276	0.866202		YPR084W	26.1081	26.1637	0.997875						YMR064W	31.8923	26.3022	1.21253	YMR064W	34.68	28.9876	1.19637	YMR064W	34.6255	29.3288	1.1806	2966.67
YGR255C	15.4913	17.8848	0.866171		YDR291W	27.1231	27.1809	0.997872						YKL156W	32.858	27.2867	1.20418	YKL156W	34.9133	29.0821	1.20051	YKL156W	35.5041	29.8989	1.18747	2967.33
YDR237W	15.43	17.8152	0.866119		YKL159C	27.418	27.4766	0.997867						YMR210W	33.2996	27.7469	1.20012	YMR210W	35.6351	29.7626	1.19731	YMR210W	35.5083	29.7099	1.19517	2967.33
YNL023C	15.4738	17.8661	0.866099		YNL335W	25.9596	26.016	0.997833						YIL028W	35.1238	29.5346	1.18924	YIL028W	39.7912	32.785	1.2137	YIL028W	38.4355	32.3458	1.18827	2968
YJR035W	14.8939	17.1968	0.866089		YDR336W	25.9631	26.0199	0.997818						YBR170C	35.9111	29.9195	1.20026	YBR170C	37.3968	31.1498	1.20055	YBR170C	37.2324	31.2344	1.19203	2969
YBL042C	15.7954	18.2382	0.866062		YML084W	25.9314	25.9882	0.997814						YKL211C	33.2885	27.8435	1.19556	YKL211C	35.7057	29.7788	1.19903	YKL211C	35.6741	29.7859	1.19768	2970
YLR362W	16.3297	18.8554	0.86605		YOL143C	26.8251	26.8842	0.997803						YJL077C	34.3569	28.5786	1.20219	YJL077C	36.3663	30.4321	1.195	YJL077C	36.2945	30.375	1.19488	2973.33
YDR451C	15.4173	17.802	0.866044		YCR050C	30.8112	30.8792	0.997799						YBL063W	35.5146	29.4852	1.20449	YBL063W	38.3118	31.8839	1.2016	YBL063W	37.5924	31.6964	1.18602	2974
YPL258C	16.4127	18.9517	0.866025		YJR147W	25.4059	25.462	0.997798						YPR115W	32.3182	26.6895	1.21089	YPR115W	34.7461	29.4751	1.17883	YPR115W	35.247	29.4968	1.19494	2974
YBR238C	14.8753	17.1768	0.866012		YAL043C-A	25.1469	25.2026	0.99779						YDR409W	35.4013	29.347	1.2063	YDR409W	37.1797	31.0194	1.19859	YDR409W	36.7508	30.9846	1.1861	2975.33
YNR058W	15.9296	18.3946	0.865991		YCR090C	26.0566	26.1147	0.997777						YGL090W	33.6465	27.9862	1.20225	YGL090W	37.1955	31.1426	1.19436	YGL090W	36.6379	30.6554	1.19515	2976
YPL206C	16.7863	19.3844	0.865968		YBR228W	27.5573	27.6189	0.99777						YAR050W	33.3749	27.5873	1.20979	YAR050W	34.5847	28.9758	1.19357	YAR050W	35.2819	29.7404	1.18633	2977.67
YOR283W	16.0061	18.4842	0.865933		YGL002W	25.5348	25.5923	0.997754						YNL235C	34.0007	28.3776	1.19816	YNL235C	36.5153	30.3949	1.20136	YNL235C	35.7757	29.9733	1.19358	2977.67
YBR259W	16.9941	19.6259	0.865901		YMR322C	25.7422	25.8002	0.997751						YJL055W	33.8473	28.3594	1.19351	YJL055W	35.2771	29.552	1.19373	YJL055W	36.0992	29.9969	1.20343	2978.67
YER079W	15.4106	17.7981	0.865857		YDR258C	28.0304	28.0939	0.99774						YDR123C	35.6345	29.4856	1.20854	YDR123C	37.0226	31.2594	1.18436	YDR123C	38.1425	31.9209	1.19491	2979.33
YDR008C	14.8922	17.2001	0.865824		YJL170C	24.5766	24.6324	0.997734						YMR265C	32.7015	27.4498	1.19132	YMR265C	35.526	29.4195	1.20757	YMR265C	35.8079	30.0128	1.19309	2979.67
YOR124C	16.1688	18.6745	0.865823		YLR050C	26.3472	26.4075	0.997718						YNL070W	33.2236	27.7813	1.1959	YNL070W	35.1958	29.3662	1.19851	YNL070W	35.6069	29.7336	1.19753	2980
YKR074W	15.2201	17.5797	0.865776		YBL052C	25.9318	25.9911	0.997718						YJL211C	32.709	27.0162	1.21072	YJL211C	35.8691	30.0873	1.19217	YJL211C	35.9393	30.2983	1.18618	2982
YNR007C	15.7688	18.2139	0.865757		YGL248W	25.8303	25.8894	0.997716						YPL116W	34.2353	28.771	1.18992	YPL116W	35.9989	30.0073	1.19967	YPL116W	36.325	30.2372	1.20134	2982.33
YER032W	16.9356	19.5619	0.865744		YOR234C	25.2573	25.3155	0.997699						YKL147C	32.306	26.5252	1.21794	YKL147C	35.4313	29.8503	1.18697	YKL147C	35.6877	30.2059	1.18148	2982.67
YCL050C	16.3263	18.8585	0.865727		YBR219C	26.0233	26.0834	0.997696						YDR480W	33.2388	27.7506	1.19777	YDR480W	35.44	29.4005	1.20542	YDR480W	35.5076	29.8602	1.18913	2983
YDL179W	15.4964	17.9003	0.865706		YOR300W	25.9123	25.9735	0.997647						YGL205W	32.7385	27.2914	1.19959	YGL205W	35.836	29.7227	1.20568	YGL205W	35.858	30.2172	1.18667	2983
YLR401C	15.5666	17.9815	0.865702		YFR026C	24.9739	25.0329	0.997642						YML080W	32.0258	26.7655	1.19653	YML080W	35.34	29.4659	1.19935	YML080W	35.0973	29.3402	1.19622	2983
YOL122C	15.4641	17.8633	0.865693		YML089C	24.5139	24.5729	0.997599						YOL090W	34.4369	28.7754	1.19675	YOL090W	37.2213	31.0968	1.19695	YOL090W	38.5478	32.1702	1.19825	2984
YDR050C	16.2784	18.8044	0.86567		YML075C	24.1352	24.194	0.997568						YGR126W	32.403	27.0398	1.19835	YGR126W	35.9585	30.1613	1.19221	YGR126W	36.1195	30.0901	1.20038	2985.33
YML067C	16.5136	19.0766	0.865649		YOR356W	25.8838	25.947	0.997564						YIR043C	35.5714	29.9514	1.18764	YIR043C	37.5448	31.2687	1.20071	YIR043C	38.2622	31.839	1.20174	2985.33
YML099C	16.6174	19.1981	0.865574		YDR125C	26.2631	26.3274	0.997556						YBL080C	33.8628	28.0853	1.20571	YBL080C	36.0649	30.1573	1.19589	YBL080C	35.7674	30.0773	1.18918	2987
YJR040W	15.4792	17.8834	0.865567		YPR124W	28.5667	28.637	0.997543						YDL072C	33.9715	28.103	1.20882	YDL072C	35.7013	29.7058	1.20183	YDL072C	35.9566	30.4962	1.17905	2988.67
YLR082C	15.1304	17.4809	0.865538		YDR075W	26.5831	26.6486	0.99754						YGL166W	33.9082	28.2731	1.19931	YGL166W	36.1156	30.23	1.19469	YGL166W	36.688	30.6356	1.19756	2989
YDR385W	15.8607	18.3249	0.865528		YLR300W	25.6428	25.7061	0.99754						YPL008W	34.761	29.1496	1.1925	YPL008W	36.7653	30.3868	1.20991	YPL008W	37.3373	31.4053	1.18888	2989.33
YJL210W	15.4233	17.8197	0.865519		YGL037C	26.1725	26.2373	0.997532						YPL167C	32.9868	27.5317	1.19814	YPL167C	35.2353	29.3843	1.19912	YPL167C	35.0844	29.3607	1.19494	2989.67
YGL162W	16.4508	19.0077	0.865481		YHR077C	26.4319	26.498	0.997502						YER085C	32.8407	27.3687	1.19994	YER085C	34.2869	28.6495	1.19677	YER085C	33.8008	28.2846	1.19502	2991
YBL049W	15.8486	18.312	0.865475		YER024W	25.8745	25.9394	0.997498						YJL058C	33.5212	27.9356	1.19995	YJL058C	35.8032	29.9447	1.19565	YJL058C	35.7771	29.9161	1.19591	2991
YDR070C	16.5906	19.1696	0.865466		YKR103W	25.0863	25.1496	0.997483						YJR125C	33.7805	28.1226	1.20119	YJR125C	37.094	31.0221	1.19573	YJR125C	37.3003	31.2231	1.19464	2992
YOL080C	15.2232	17.5901	0.865439		YDR316W	26.3601	26.4281	0.997427						YPL260W	32.8512	27.5131	1.19402	YPL260W	33.848	28.119	1.20374	YPL260W	34.1375	28.5925	1.19393	2992.67
YOR205C	15.3847	17.7774	0.865407		YLR265C	26.5019	26.5705	0.997417						YLR429W	34.0501	28.3219	1.20225	YLR429W	36.4087	30.3477	1.19972	YLR429W	36.7075	30.8625	1.18939	2993.33
YKL163W	15.882	18.3522	0.865401		YLR269C	27.7459	27.8179	0.997411						YMR259C	33.9465	28.4038	1.19514	YMR259C	36.7711	30.4658	1.20696	YMR259C	36.6644	30.827	1.18936	2994.67
YBL091C	17.0285	19.6774	0.865383		YNL249C	24.9663	25.0326	0.997352						YBR040W	33.3988	27.7493	1.20359	YBR040W	36.38	30.3462	1.19883	YBR040W	36.0675	30.3441	1.18862	2997.33
YBR057C	14.5733	16.8406	0.865367		YMR097C	24.3996	24.4647	0.997338						YER004W	32.969	27.4611	1.20057	YER004W	36.3735	30.4061	1.19626	YER004W	35.7849	29.9583	1.19449	2998.33
YHR087W	15.69	18.1325	0.865301		YOL053W	25.9257	25.9949	0.997336						YCL027W	32.8919	27.3082	1.20447	YCL027W	35.0022	29.2939	1.19486	YCL027W	35.568	29.8593	1.19119	2999.67
YPL025C	15.8711	18.3417	0.865299		YDL179W	26.0883	26.1581	0.997333						YNR048W	34.5706	28.8517	1.19822	YNR048W	37.0625	30.8104	1.20292	YNR048W	36.8016	30.9085	1.19066	3002.33
YDL240W	15.8565	18.3249	0.865299		YER001W	26.6361	26.708	0.997306						YOR380W	32.8727	27.2541	1.20615	YOR380W	35.4795	29.579	1.19949	YOR380W	35.1075	29.6485	1.18413	3002.67
YNR066C	14.3527	16.5881	0.865239		YKL211C	26.2188	26.2902	0.997287						YDR345C	34.787	28.9167	1.20301	YDR345C	38.3276	32.0264	1.19675	YDR345C	38.3452	32.1891	1.19125	3004.67
YOR012W	15.259	17.6357	0.865238		YGL256W	26.2504	26.3225	0.997262						YJR099W	34.0123	28.0661	1.21186	YJR099W	35.927	30.3019	1.18564	YJR099W	36.1209	30.3876	1.18867	3004.67
YOR006C	15.4647	17.8738	0.86522		YDR500C	24.6517	24.7194	0.997258						YLR294C	34.0646	28.4044	1.19927	YLR294C	36.175	29.8769	1.2108	YLR294C	36.5893	30.9897	1.18069	3004.67
YHR139C-A	15.8687	18.3414	0.865184		YDR183W	25.2177	25.2873	0.997249						YGL261C	31.9649	26.3614	1.21256	YGL261C	34.8173	29.1989	1.19242	YGL261C	35.4473	29.9846	1.18218	3006.67
YDR225W	18.1643	20.996	0.86513		YLR234W	26.9704	27.0455	0.997224						YOR162C	33.508	27.971	1.19796	YOR162C	35.7556	29.8376	1.19834	YOR162C	36.4718	30.5199	1.19502	3009.67
YHR079C	15.6653	18.1075	0.865128		YLR023C	28.5416	28.622	0.997189						YPL113C	34.2659	28.3987	1.2066	YPL113C	36.1751	30.3617	1.19147	YPL113C	36.4633	30.625	1.19064	3010.67
YPR092W	15.1625	17.5268	0.865104		YKL190W	26.2802	26.3548	0.997172						YBR144C	34.8962	29.3771	1.18787	YBR144C	37.2472	30.965	1.20288	YBR144C	37.7741	31.5136	1.19866	3012
YOR175C	16.8289	19.4553	0.865003		YKR077W	26.5184	26.5937	0.99717						YDR481C	35.4116	29.4067	1.2042	YDR481C	37.7597	31.4415	1.20095	YDR481C	37.6197	31.7332	1.1855	3012.67
YHR009C	16.0218	18.5223	0.864999		YMR118C	28.1949	28.275	0.997164						YMR163C	34.3817	28.6365	1.20062	YMR163C	35.7383	30.0944	1.18754	YMR163C	36.5821	30.4819	1.20013	3013
YDR026C	15.6087	18.0448	0.864994		YJR011C	25.0772	25.1486	0.997163						YML035C-A	34.6516	28.9457	1.19713	YML035C-A	36.7955	30.3895	1.2108	YML035C-A	36.0621	30.4946	1.18258	3013.33
YHR167W	17.0596	19.7229	0.864966		YIL067C	26.1981	26.2729	0.997154						YFL036W	33.6197	28.0106	1.20025	YFL036W	35.7542	30.1651	1.18529	YFL036W	35.7234	29.7202	1.20199	3013.67
YIL073C	15.9859	18.4816	0.864964		YNL136W	25.7046	25.7786	0.99713						YJR031C	32.4894	26.6006	1.22138	YJR031C	36.4203	30.5729	1.19126	YJR031C	35.4372	30.3713	1.1668	3013.67
YFR035C	14.8804	17.2039	0.86494		YOR242C	26.1771	26.253	0.997109						YBL052C	33.9669	28.4812	1.19261	YBL052C	35.9434	29.8613	1.20368	YBL052C	36.0721	30.2017	1.19438	3015
YLR177W	16.9804	19.632	0.864933		YOL099C	26.6374	26.7151	0.99709						YLR227C	32.944	27.2914	1.20712	YLR227C	35.8888	30.0227	1.19539	YLR227C	35.5928	29.9971	1.18654	3015
YOR059C	15.5785	18.0118	0.864903		YGR033C	25.4796	25.554	0.997087						YMR191W	33.5273	28.0034	1.19726	YMR191W	35.3254	29.3379	1.20409	YMR191W	35.1305	29.5308	1.18962	3017
YGL230C	15.5625	17.9941	0.864863		YKL055C	26.3704	26.4474	0.997086						YLL040C	34.9626	29.0439	1.20378	YLL040C	36.9315	30.626	1.20589	YLL040C	38.4243	32.5619	1.18004	3017.67
YML016C	15.8027	18.2722	0.864848		YNL250W	30.8501	30.9404	0.997083						YDR125C	34.6642	28.9207	1.1986	YDR125C	36.0176	30.0256	1.19956	YDR125C	36.7142	30.7796	1.19281	3018
YMR286W	15.5529	17.9836	0.864837		YLR431C	26.3819	26.4592	0.99708						YDR207C	35.6486	29.9923	1.18859	YDR207C	38.1953	31.7154	1.20431	YDR207C	37.778	31.5775	1.19636	3018
YNR024W	15.6969	18.1502	0.864835		YLR381W	28.4621	28.5457	0.997073						YBR069C	35.3073	29.5729	1.19391	YBR069C	38.727	32.1093	1.2061	YBR069C	38.132	32.0283	1.19057	3018.67
YFL053W	15.8353	18.3102	0.864831		YDR069C	25.7011	25.7772	0.997044						YPR020W	32.7333	26.9681	1.21378	YPR020W	37.3337	31.4525	1.18699	YPR020W	36.7897	31.063	1.18436	3018.67
YOR193W	16.3135	18.8638	0.864806		YFR022W	26.276	26.3539	0.997043						YMR271C	34.6133	28.9403	1.19602	YMR271C	36.9467	30.8175	1.19889	YMR271C	36.8205	30.7964	1.19561	3019.67
YDR477W	15.5054	17.9296	0.864793		YER156C	25.7219	25.7985	0.99703						YDR220C	34.6654	29.0976	1.19135	YDR220C	37.0125	30.5422	1.21185	YDR220C	36.9162	31.1094	1.18666	3020.67
YPL202C	15.4933	17.9157	0.864789		YEL064C	26.571	26.6506	0.997014						YOR042W	34.8752	29.1266	1.19737	YOR042W	36.5585	30.4881	1.19911	YOR042W	37.2688	31.2006	1.19449	3021
YNR064C	15.4211	17.8323	0.864788		YJR040W	25.7356	25.8129	0.997006						YPL015C	32.5755	27.094	1.20232	YPL015C	34.6682	29.0141	1.19488	YPL015C	35.187	29.4955	1.19296	3021.33
YKR092C	14.5898	16.8713	0.864768		YPR029C	26.7258	26.8065	0.996992						YKL100C	33.3025	27.6287	1.20536	YKL100C	36.1335	30.2447	1.1947	YKL100C	36.3632	30.574	1.18935	3022.33
YDR465C	16.6805	19.289	0.864766		YGR284C	26.334	26.4138	0.996981						YKL068W	32.2521	26.9905	1.19494	YKL068W	35.2398	29.4072	1.19834	YKL068W	34.6455	28.9516	1.19667	3026.33
YNR030W	15.635	18.0801	0.864762		YKL163W	26.6087	26.6893	0.996978						YMR258C	33.1697	27.6908	1.19786	YMR258C	35.5478	29.6149	1.20033	YMR258C	35.4788	29.745	1.19277	3026.67
YAL055W	15.4351	17.8492	0.86475		YNL309W	26.0682	26.1473	0.996976						YMR306W	34.5862	28.9015	1.19669	YMR306W	36.1933	30.0972	1.20255	YMR306W	36.0832	30.2878	1.19135	3027
YDR492W	15.9482	18.4426	0.864747		YDR332W	25.5219	25.5997	0.996962						YDR283C	33.8795	28.1196	1.20484	YDR283C	36.0122	30.186	1.19301	YDR283C	35.9773	30.2005	1.19128	3027.33
YOR044W	16.4007	18.9662	0.864734		YJL211C	26.2745	26.3548	0.996951						YLR164W	33.2788	27.7428	1.19955	YLR164W	36.3527	30.3434	1.19804	YLR164W	36.4227	30.5333	1.19288	3028.33
YJL003W	15.4795	17.9009	0.864731		YBR138C	26.2424	26.3233	0.996929						YKL097C	33.04	27.2837	1.21098	YKL097C	34.9917	29.4067	1.18992	YKL097C	35.966	30.3332	1.1857	3029.33
YPR156C	14.2115	16.4346	0.864729		YBR218C	25.7855	25.8654	0.996909						YMR316C-A	33.4672	28.2448	1.18489	YMR316C-A	35.44	29.1724	1.21485	YMR316C-A	35.3659	29.7854	1.18735	3029.67
YNR057C	14.8952	17.2253	0.864729		YGL089C	26.5906	26.6734	0.996896						YOR173W	34.5252	28.6717	1.20415	YOR173W	38.3551	32.078	1.19568	YOR173W	38.4066	32.2877	1.18951	3030.33
YKR078W	15.739	18.2021	0.86468		YOL107W	26.5834	26.6669	0.996871						YER084W	32.5496	27.121	1.20016	YER084W	33.6362	28.0991	1.19706	YER084W	34.5119	28.9306	1.19292	3031.67
YER066W	15.7141	18.1734	0.864678		YNL286W	25.3854	25.4652	0.996868						YPR030W	34.2383	28.4697	1.20262	YPR030W	36.319	30.4982	1.19086	YPR030W	36.6677	30.6803	1.19516	3035.67
YDR157W	15.6825	18.1373	0.864655		YDR152W	25.7066	25.788	0.996843						YDL231C	33.5114	28.1312	1.19125	YDL231C	35.5515	29.5907	1.20144	YDL231C	35.7433	29.8558	1.1972	3036
YOL153C	16.3489	18.9081	0.864651		YNL285W	25.3989	25.4797	0.996832						YER137C	34.5598	29.136	1.18615	YER137C	37.2016	30.8148	1.20726	YER137C	37.9772	31.7919	1.19456	3036.33
YDR132C	15.2136	17.5953	0.864637		YLR392C	25.3662	25.447	0.996827						YDR486C	34.3002	28.6359	1.19781	YDR486C	36.5969	30.5135	1.19937	YDR486C	36.4902	30.5813	1.19322	3037
YJR049C	16.6409	19.2471	0.864594		YPR008W	27.5872	27.6754	0.996813						YPL057C	31.7025	26.4674	1.19779	YPL057C	33.8836	28.1399	1.20411	YPL057C	34.1063	28.7029	1.18825	3037.33
YPL023C	15.6702	18.1247	0.864578		YBR185C	26.0385	26.1228	0.996771						YER068W	32.85	27.3292	1.20201	YER068W	36.22	30.3649	1.19283	YER068W	36.4422	30.5127	1.19433	3038
YER035W	15.2943	17.6901	0.864571		YDL175C	26.2208	26.3064	0.996748						YOR356W	34.5773	28.912	1.19595	YOR356W	36.1879	30.0982	1.20233	YOR356W	36.266	30.425	1.19198	3038.33
YDL170W	16.0251	18.5354	0.864566		YDR271C	26.0126	26.0977	0.99674						YKR045C	33.4508	27.8085	1.2029	YKR045C	35.7985	30.1436	1.1876	YKR045C	35.4598	29.6227	1.19705	3040
YDR119W	15.5912	18.0337	0.864564		YER071C	25.1163	25.1986	0.996736						YGR152C	31.5057	26.1166	1.20635	YGR152C	33.4883	27.9464	1.1983	YGR152C	33.6039	28.3924	1.18355	3041.67
YBR276C	15.0361	17.3921	0.864536		YLR185W	24.2198	24.2995	0.996722						YPL164C	33.4586	27.9402	1.19751	YPL164C	35.6148	29.5775	1.20412	YPL164C	35.8097	30.1372	1.18822	3042.33
YFL011W	16.3386	18.901	0.864432		YDL082W	25.1685	25.2515	0.996714						YDR225W	35.9395	29.7846	1.20665	YDR225W	39.2191	33.0095	1.18811	YDR225W	39.1213	32.8203	1.19199	3042.67
YCL023C	15.1029	17.4716	0.864429		YPL193W	26.0686	26.1548	0.996707						YPL014W	35.1198	29.4777	1.19141	YPL014W	37.5351	31.1108	1.2065	YPL014W	37.1591	31.1879	1.19146	3043
YLR422W	16.2147	18.7578	0.864427		YBR083W	24.6151	24.6966	0.996702						YDL074C	37.9843	31.4448	1.20797	YDL074C	40.3639	34.0202	1.18647	YDL074C	40.0255	33.5922	1.19151	3044
YJR135C	16.4405	19.0201	0.864373		YGR150C	25.98	26.0663	0.996692						YJR120W	33.9745	28.2713	1.20173	YJR120W	35.3266	29.6555	1.19123	YJR120W	35.2714	29.5051	1.19543	3045
YLL015W	15.7979	18.2769	0.864366		YNL023C	26.425	26.5128	0.996691						YGR069W	32.9268	27.4551	1.19929	YGR069W	36.1038	30.0315	1.20219	YGR069W	36.1644	30.4373	1.18816	3047
YPL176C	15.2262	17.6155	0.864366		YBR221C	25.9964	26.0829	0.996683						YGR221C	33.3074	27.8556	1.19572	YGR221C	35.1453	29.2502	1.20154	YGR221C	35.1632	29.4862	1.19253	3048.33
YPR153W	15.273	17.6697	0.864365		YDR409W	26.8585	26.9483	0.99667						YIL024C	32.8591	27.3506	1.2014	YIL024C	35.5553	30.0091	1.18482	YIL024C	35.3299	29.4428	1.19995	3048.67
YDR080W	16.085	18.6093	0.864353		YER065C	27.0233	27.1137	0.996666						YDR337W	35.7091	29.6643	1.20377	YDR337W	37.0807	30.9741	1.19715	YDR337W	37.0164	31.1636	1.18781	3049
YIL160C	16.166	18.7039	0.864309		YNR069C	26.7202	26.8103	0.996637						YHR177W	33.4853	28.0403	1.19419	YHR177W	36.0002	29.7019	1.21205	YHR177W	36.4968	30.8636	1.18252	3049.33
YDR314C	15.8557	18.3456	0.864273		YOR265W	26.3607	26.45	0.996625						YPL062W	31.2644	26.2355	1.19168	YPL062W	34.187	28.8988	1.18299	YPL062W	35.0671	28.9935	1.20948	3049.67
YPR015C	15.5983	18.0497	0.86419		YKL138C	25.4308	25.5171	0.996617						YGL236C	33.2582	27.8347	1.19485	YGL236C	35.0946	29.0057	1.20992	YGL236C	35.4303	29.9223	1.18407	3050.33
YFL010C	16.2682	18.8251	0.864178		YJL110C	25.1216	25.2072	0.996604						YLR191W	35.0336	28.8892	1.21269	YLR191W	36.9577	31.0723	1.18941	YLR191W	36.729	31.0605	1.1825	3051
YHR080C	15.5871	18.0371	0.864171		YDL157C	25.865	25.9532	0.996598						YDR205W	33.0165	27.6134	1.19567	YDR205W	35.0897	29.1525	1.20366	YDR205W	35.3582	29.7102	1.1901	3051.67
YCR047C	15.6548	18.1163	0.86413		YKL137W	24.9982	25.084	0.996578						YLR234W	33.417	28.0398	1.19177	YLR234W	36.8	30.4782	1.20742	YLR234W	36.7613	30.901	1.18965	3051.67
YIL153W	16.1226	18.6583	0.864099		YDR525W-A	25.7647	25.8532	0.996575						YMR103C	33.4943	27.7553	1.20677	YMR103C	35.9673	30.2504	1.18899	YMR103C	36.1307	30.3472	1.19058	3051.67
YNR022C	15.6223	18.0794	0.864091		YJR099W	25.5567	25.6451	0.996553						YML030W	32.5883	27.3809	1.19018	YML030W	35.6605	29.3481	1.21509	YML030W	35.469	29.9924	1.1826	3052
YDL211C	16.1214	18.6579	0.864056		YKL171W	26.6136	26.7061	0.996536						YJL133W	34.3295	28.8338	1.1906	YJL133W	36.2681	29.9649	1.21035	YJL133W	36.3083	30.5771	1.18743	3053
YNL082W	15.2722	17.6755	0.864031		YKR005C	25.5005	25.5894	0.996525						YKL213C	32.6266	27.0099	1.20795	YKL213C	35.5639	29.7075	1.19714	YKL213C	35.4314	29.9687	1.18228	3053.33
YEL063C	15.7086	18.1808	0.864024		YNL283C	26.374	26.4664	0.996509						YCL048W	33.1545	27.4596	1.20739	YCL048W	35.6723	29.8502	1.19504	YCL048W	35.9383	30.331	1.18487	3054.67
YNL169C	15.7553	18.2355	0.863994		YLR030W	24.4502	24.5363	0.996488						YNL040W	33.1322	27.409	1.20881	YNL040W	35.9183	30.2611	1.18695	YNL040W	35.325	29.6901	1.18979	3055.33
YGR271W	15.1937	17.5857	0.863983		YKL034W	25.2091	25.2982	0.996478						YJR107W	33.2955	27.9503	1.19124	YJR107W	36.0304	30.0641	1.19845	YJR107W	36.9091	30.7909	1.1987	3055.67
YPL140C	15.518	17.9619	0.86394		YML002W	25.9605	26.0523	0.996477						YBR052C	33.9284	28.3025	1.19878	YBR052C	36.3887	30.369	1.19822	YBR052C	36.2574	30.4062	1.19243	3056
YHR153C	15.8729	18.3735	0.863901		YJR095W	25.0106	25.1004	0.996423						YOL013W-A	33.082	27.4128	1.20681	YOL013W-A	35.1749	29.5593	1.18997	YOL013W-A	35.2717	29.6529	1.18948	3057
YDL210W	16.1733	18.7214	0.863892		YOR374W	25.4472	25.5387	0.996419						YDR184C	33.5734	28.0865	1.19536	YDR184C	35.0819	29.1408	1.20387	YDR184C	35.0393	29.4518	1.18972	3057.67
YNL230C	15.4863	17.9272	0.863845		YGL148W	26.2053	26.3001	0.996395						YOL116W	35.2323	29.3434	1.20069	YOL116W	38.2097	32.2493	1.18482	YOL116W	37.9033	31.5853	1.20003	3061.67
YGL259W	16.0485	18.5782	0.863838		YLL012W	26.8744	26.9722	0.996375						YGR168C	34.8627	29.577	1.17871	YGR168C	36.2241	29.9868	1.208	YGR168C	37.147	31.0454	1.19654	3063.67
YJL119C	15.5218	17.9695	0.863785		YJL055W	25.7435	25.838	0.996341						YJL004C	33.3682	27.8538	1.19798	YJL004C	35.9537	29.9538	1.20031	YJL004C	35.6742	29.952	1.19105	3064.33
YJR145C	15.4069	17.8368	0.863769		YHR038W	24.9995	25.0918	0.996324						YJL030W	32.4048	26.7179	1.21285	YJL030W	34.5451	29.4779	1.1719	YJL030W	34.8507	29.2547	1.19129	3064.33
YPL123C	15.2646	17.6723	0.863759		YPL030W	26.2527	26.3501	0.996305						YDR070C	34.1207	28.2614	1.20733	YDR070C	36.6208	30.6137	1.19622	YDR070C	35.9726	30.3976	1.1834	3066
YMR073C	15.8258	18.3223	0.863747		YER056C	27.9387	28.0427	0.996292						YJL093C	34.4125	28.6043	1.20305	YJL093C	38.0526	31.6722	1.20145	YJL093C	38.0024	32.0945	1.18408	3066.33
YIR031C	16.742	19.384	0.863706		YBR264C	27.0146	27.1153	0.996288						YMR206W	33.8112	28.2003	1.19897	YMR206W	35.6933	29.7067	1.20152	YMR206W	35.6864	30.0193	1.18878	3066.67
YLR015W	17.2297	19.9489	0.863692		YMR057C	26.5034	26.6022	0.996285						YDR223W	32.8318	27.3902	1.19867	YDR223W	34.6214	28.8905	1.19837	YDR223W	35.6465	29.9065	1.19193	3067
YNL153C	18.1214	20.9814	0.863688		YOL065C	26.1181	26.2165	0.996245						YLR288C	32.8973	27.3157	1.20434	YLR288C	36.9182	30.8025	1.19854	YLR288C	36.2655	30.6072	1.18487	3068.33
YKL053C-A	15.6138	18.079	0.863648		YJL142C	26.8719	26.9736	0.996232						YLL057C	35.4647	29.8633	1.18757	YLL057C	38.346	31.719	1.20893	YLL057C	37.606	31.5876	1.19053	3070
YLR280C	15.7428	18.2294	0.863593		YLR299W	26.4615	26.5617	0.996229						YLR278C	36.2249	30.3199	1.19476	YLR278C	37.2707	31.1653	1.19591	YLR278C	38.2815	31.9666	1.19754	3070.33
YLR123C	15.5082	17.9582	0.863568		YOR313C	25.4177	25.5148	0.996193						YDR085C	34.3206	28.7172	1.19512	YDR085C	36.8434	30.6516	1.20201	YDR085C	36.7562	30.8436	1.1917	3071
YPL270W	15.6017	18.0666	0.863566		YLL053C	27.2405	27.345	0.996179						YNL143C	33.02	27.451	1.20287	YNL143C	35.7778	29.9119	1.19611	YNL143C	37.5471	31.5752	1.18913	3071.33
YHR108W	16.5205	19.1307	0.863562		YLR143W	29.4463	29.5598	0.99616						YML053C	32.6946	27.2316	1.20061	YML053C	35.4548	29.4877	1.20236	YML053C	35.5469	29.9819	1.18561	3071.67
YNL219C	15.5572	18.0155	0.863544		YGL117W	25.2977	25.3963	0.996118						YDR133C	33.2403	27.9532	1.18914	YDR133C	36.0671	29.9306	1.20503	YDR133C	35.68	29.8982	1.19338	3072
YFL050C	15.7656	18.2573	0.863523		YLR289W	26.7873	26.8927	0.99608						YKL163W	34.0696	28.6304	1.18998	YKL163W	36.8143	30.6286	1.20196	YKL163W	36.7572	30.7304	1.19612	3072.67
YLR098C	15.0523	17.4317	0.863499		YLR226W	26.4491	26.5538	0.996055						YDR030C	33.9003	28.2515	1.19995	YDR030C	36.8105	30.6283	1.20185	YDR030C	37.2708	31.4086	1.18664	3078
YDR272W	16.1588	18.7143	0.86345		YPR126C	26.8249	26.9312	0.996051						YDR046C	32.9852	27.4166	1.20311	YDR046C	36.2117	30.3517	1.19307	YDR046C	35.9077	30.1424	1.19127	3078.33
YML012W	15.7073	18.1931	0.863364		YNL116W	26.1443	26.2481	0.996046						YOL158C	34.0821	28.091	1.21327	YOL158C	35.3633	29.837	1.18522	YOL158C	36.4288	30.7745	1.18373	3079
YER109C	15.9025	18.4193	0.863361		YPL070W	27.9206	28.0319	0.99603						YPR133W-A	34.1883	28.489	1.20005	YPR133W-A	37.7042	31.2688	1.20581	YPR133W-A	37.1955	31.4712	1.18189	3079.67
YLR461W	15.2956	17.7168	0.863337		YER028C	25.3905	25.4917	0.996028						YBR034C	33.9905	28.2266	1.2042	YBR034C	37.0432	30.9582	1.19655	YBR034C	36.0794	30.4018	1.18675	3080.67
YPL187W	15.7753	18.2729	0.863318		YFR032C-A	25.4243	25.5258	0.996025						YOL061W	33.317	27.7216	1.20184	YOL061W	35.9712	30.063	1.19653	YOL061W	35.9952	30.2611	1.18949	3081.33
YFR013W	14.8784	17.2343	0.863306		YNR055C	27.0942	27.2026	0.996015						YML002W	33.4533	27.6856	1.20833	YML002W	36.8155	31.0694	1.18494	YML002W	36.8988	30.9937	1.19053	3082
YLR288C	15.4579	17.9057	0.863296		YAL027W	26.1328	26.2387	0.995965						YAR002W	35.5714	29.8677	1.19097	YAR002W	38.2308	31.6069	1.20957	YAR002W	37.6123	31.6886	1.18694	3082.67
YMR174C	15.5561	18.0198	0.86328		YCL011C	25.5598	25.6634	0.995962						YCR011C	33.5782	28.1554	1.1926	YCR011C	36.7882	30.2547	1.21595	YCR011C	36.4081	30.9317	1.17705	3083
YGR238C	15.6316	18.1075	0.863268		YDL213C	25.7469	25.8514	0.995957						YLR312C	32.7873	27.2931	1.2013	YLR312C	35.3375	29.583	1.19452	YLR312C	35.5663	29.8372	1.19201	3084
YLR128W	15.7713	18.2693	0.863263		YMR264W	26.0059	26.1115	0.995955						YOR234C	32.5987	27.3608	1.19144	YOR234C	35.1701	29.4039	1.1961	YOR234C	35.5972	29.6772	1.19948	3086
YOR328W	15.4931	17.9484	0.863202		YMR267W	24.023	24.1208	0.995945						YCL047C	34.7743	28.8252	1.20639	YCL047C	37.3362	31.2846	1.19344	YCL047C	37.106	31.2813	1.1862	3087
YNL016W	15.5287	17.99	0.863184		YDR135C	25.9173	26.023	0.99594						YNL175C	33.1667	27.7382	1.19571	YNL175C	35.8375	29.9485	1.19664	YNL175C	35.2303	29.4709	1.19543	3087.33
YJL043W	15.2864	17.7093	0.863184		YDR408C	27.0069	27.117	0.995939						YEL061C	36.8734	30.5746	1.20601	YEL061C	37.532	31.6743	1.18493	YEL061C	38.0438	31.8818	1.19328	3088
YKL135C	15.8966	18.417	0.863147		YDR217C	25.83	25.9356	0.995927						YIL164C	35.8296	29.7055	1.20616	YIL164C	36.5116	30.8137	1.18491	YIL164C	36.9198	30.9474	1.19299	3089.67
YLR164W	16.1241	18.6813	0.863115		YEL045C	25.6752	25.7807	0.995909						YBR223C	33.7076	28.0371	1.20225	YBR223C	37.1401	31.2751	1.18753	YBR223C	36.606	30.6131	1.19576	3090
YLR364W	15.1082	17.5046	0.863102		YDR511W	27.0873	27.1986	0.995909						YNL049C	33.3078	27.6784	1.20338	YNL049C	35.8628	29.9332	1.1981	YNL049C	35.9861	30.3466	1.18584	3090.67
YLR263W	14.3956	16.6791	0.863094		YDR233C	26.1189	26.227	0.995879						YLR188W	33.6378	28.1826	1.19357	YLR188W	36.1393	29.8821	1.2094	YLR188W	36.103	30.4834	1.18435	3091.33
YKR076W	17.2908	20.0343	0.863062		YMR302C	26.3363	26.4453	0.995876						YPL138C	32.398	26.8235	1.20782	YPL138C	34.8108	29.2703	1.18929	YPL138C	35.6045	29.9865	1.18735	3093
YLR050C	14.9254	17.2939	0.863042		YBR005W	26.2331	26.3421	0.995864						YOL111C	36.161	30.2228	1.19648	YOL111C	37.5557	31.4352	1.1947	YOL111C	39.176	32.7555	1.19601	3095.33
YKL030W	15.8841	18.4049	0.863036		YFL048C	26.1275	26.2374	0.995812						YBR248C	33.2622	27.6041	1.20497	YBR248C	35.4632	29.7939	1.19028	YBR248C	36.0541	30.2892	1.19033	3095.67
YLL062C	15.8898	18.4116	0.863032		YNL046W	26.3077	26.4186	0.995802						YGR176W	34.5108	29.0213	1.18915	YGR176W	35.5891	29.489	1.20686	YGR176W	35.366	29.7029	1.19066	3096
YBL066C	16.8428	19.5163	0.863012		YOR029W	26.2117	26.3222	0.9958						YLR297W	33.4036	27.6678	1.20731	YLR297W	35.7275	29.7858	1.19948	YLR297W	35.7544	30.3547	1.17789	3096
YPR166C	15.3112	17.7417	0.863008		YOR192C	27.0215	27.1356	0.995796						YOL046C	32.4217	26.8541	1.20733	YOL046C	35.951	29.9003	1.20237	YOL046C	35.6504	30.3928	1.17299	3097
YMR303C	15.7197	18.2152	0.862999		YHR171W	24.9717	25.0778	0.995768						YPR111W	32.7791	27.4046	1.19612	YPR111W	36.3313	30.0801	1.20782	YPR111W	35.2933	29.827	1.18327	3097.33
YBR043C	15.9277	18.4564	0.86299		YCL001W-A	27.6426	27.7603	0.995761						YPR027C	33.4258	28.0537	1.19149	YPR027C	36.721	30.4819	1.20468	YPR027C	36.8429	30.9432	1.19066	3098
YGL221C	15.9123	18.4387	0.862985		YOR322C	27.9746	28.0937	0.99576						YLR190W	33.1252	27.3842	1.20964	YLR190W	36.9622	31.015	1.19175	YLR190W	36.9307	31.2221	1.18284	3098.33
YOL113W	15.9558	18.4894	0.862973		YGR182C	26.1494	26.2609	0.995752						YLR265C	31.7482	26.2079	1.2114	YLR265C	36.4053	30.7251	1.18487	YLR265C	35.8654	30.2389	1.18607	3098.33
YPR011C	15.9946	18.535	0.862942		YDL131W	25.9314	26.0421	0.99575						YKR032W	33.9584	28.0143	1.21218	YKR032W	36.7721	31.0917	1.1827	YKR032W	36.0161	30.3581	1.18638	3098.67
YLR014C	15.6711	18.1606	0.862915		YDR174W	27.5983	27.7165	0.995738						YLL046C	35.9923	29.6641	1.21333	YLL046C	37.7467	31.8274	1.18598	YLL046C	37.8386	32.0089	1.18213	3100
YDR522C	16.3811	18.9835	0.862914		YDR465C	24.9847	25.0917	0.995733						YKL201C	32.6626	27.1277	1.20403	YKL201C	35.7095	29.7141	1.20177	YKL201C	35.678	30.21	1.181	3101.33
YOL015W	15.9944	18.5357	0.862895		YEL033W	26.7309	26.847	0.995673						YHR150W	33.7312	28.0881	1.20091	YHR150W	37.6555	31.4577	1.19702	YHR150W	36.7708	30.9211	1.18918	3102.33
YDR519W	16.4936	19.1145	0.862885		YDR191W	25.5752	25.6871	0.995643						YAL056W	33.4386	27.808	1.20248	YAL056W	35.1296	29.4932	1.19111	YAL056W	35.7964	30.0148	1.19263	3102.67
YER108C	15.8432	18.361	0.862874		YPL087W	27.2493	27.3693	0.995616						YDR351W	33.6311	27.9133	1.20484	YDR351W	36.9765	31.074	1.18995	YDR351W	37.0197	31.0988	1.19039	3104
YML061C	15.8286	18.3447	0.86284		YHR017W	25.0428	25.1531	0.995615						YGR169C	34.096	28.5243	1.19533	YGR169C	36.8485	30.5403	1.20655	YGR169C	37.0778	31.283	1.18524	3104
YOL049W	15.308	17.7414	0.862838		YLR414C	28.5185	28.6444	0.995604						YBR128C	32.8632	27.308	1.20343	YBR128C	35.4401	29.6296	1.19611	YBR128C	35.6719	30.0502	1.18708	3104.33
YNL325C	15.8319	18.3487	0.862834		YIL157C	26.1358	26.2517	0.995586						YGR058W	33.2257	27.5628	1.20545	YGR058W	35.9983	29.9487	1.202	YGR058W	35.9811	30.5446	1.17798	3105.67
YLR242C	15.8137	18.328	0.86282		YDL090C	25.9078	26.0229	0.995577						YAL054C	35.7744	29.8012	1.20043	YAL054C	38.299	31.7698	1.20552	YAL054C	37.3174	31.6093	1.18058	3106.33
YNL167C	15.8553	18.3767	0.862795		YHR066W	25.0781	25.1897	0.99557						YOR385W	32.8168	27.3266	1.20091	YOR385W	36.1293	29.9824	1.20502	YOR385W	35.7922	30.3165	1.18062	3106.33
YDR281C	15.3128	17.7482	0.86278		YJR135C	27.5636	27.6872	0.995537						YDR103W	32.6426	27.1026	1.20441	YDR103W	36.004	30.2683	1.18949	YDR103W	35.8957	30.1373	1.19107	3107.33
YNL187W	15.3184	17.7555	0.862745		YHR016C	25.4092	25.5238	0.995508						YBR024W	33.9872	28.2603	1.20265	YBR024W	35.7073	30.0079	1.18993	YBR024W	36.2787	30.4082	1.19306	3107.67
YJL206C	15.4183	17.8715	0.862733		YNR036C	26.7498	26.8708	0.995499						YDL019C	33.7491	27.9231	1.20864	YDL019C	36.6634	30.8069	1.1901	YDL019C	37.0153	31.2245	1.18546	3107.67
YDL012C	15.5576	18.0342	0.862675		YOR383C	26.4129	26.5325	0.995493						YPL137C	35.6158	30.2041	1.17917	YPL137C	38.2684	31.5949	1.21122	YPL137C	39.0685	32.7977	1.1912	3109.33
YBR228W	17.0691	19.7864	0.862668		YDL080C	26.6048	26.7253	0.995491						YOR124C	33.8714	28.1493	1.20327	YOR124C	37.5448	31.4506	1.19377	YOR124C	37.1678	31.2601	1.18899	3112.67
YJL099W	16.0098	18.559	0.86264		YJL148W	26.1684	26.2872	0.99548						YHR113W	33.7938	28.2174	1.19762	YHR113W	35.8702	29.855	1.20148	YHR113W	36.4799	30.6976	1.18836	3113
YHR139C	15.7322	18.2373	0.862637		YBR018C	26.7328	26.8553	0.99544						YKL069W	34.4591	28.4903	1.2095	YKL069W	36.5465	30.5513	1.19623	YKL069W	37.0439	31.4476	1.17795	3113
YKL064W	15.1303	17.5397	0.862633		YKL081W	25.0962	25.2113	0.995434						YKL137W	32.4482	26.8932	1.20656	YKL137W	35.3391	29.8253	1.18487	YKL137W	35.3315	29.6547	1.19143	3113
YNL270C	16.0283	18.5816	0.862589		YPL249C	27.3928	27.5184	0.995434						YBR037C	31.6644	25.8387	1.22547	YBR037C	35.0795	29.7025	1.18103	YBR037C	35.3316	30.282	1.16675	3113.33
YOR022C	15.0101	17.4022	0.86254		YKL001C	26.7231	26.846	0.995423						YDR203W	32.6003	27.1791	1.19946	YDR203W	35.5801	30.022	1.18513	YDR203W	35.9829	30.0027	1.19932	3116
YFL046W	15.6129	18.1014	0.862525		YPR068C	24.7031	24.817	0.995408						YGR292W	32.6094	26.9887	1.20826	YGR292W	34.5424	28.9686	1.19241	YGR292W	35.4011	29.9128	1.18348	3116
YDR015C	15.4671	17.9325	0.862514		YNL192W	27.1143	27.2397	0.995397						YGL180W	33.362	27.9291	1.19453	YGL180W	35.7872	30.0732	1.19	YGL180W	36.0096	30.0036	1.20018	3117
YBL057C	15.4551	17.9188	0.862505		YDL122W	24.9337	25.049	0.995397						YJL161W	33.845	28.2201	1.19932	YJL161W	36.7611	30.6737	1.19846	YJL161W	35.833	30.1417	1.18882	3117.33
YNL105W	15.7204	18.2266	0.862497		YHL033C	25.5907	25.7091	0.995396						YLL062C	34.8861	29.1872	1.19525	YLL062C	37.2526	30.7794	1.21031	YLL062C	37.9341	32.1365	1.18041	3119
YJL162C	15.3137	17.7551	0.862495		YJL178C	27.0568	27.182	0.995393						YCR088W	33.993	28.2186	1.20463	YCR088W	35.4638	29.6765	1.19501	YCR088W	35.1518	29.6387	1.18601	3121.67
YBR073W	15.7505	18.2616	0.862492		YBR051W	25.8328	25.9538	0.99534						YIL067C	32.7277	27.3014	1.19876	YIL067C	36.7305	30.5898	1.20074	YIL067C	35.7267	30.0942	1.18716	3124
YDL100C	14.4966	16.808	0.862481		YML124C	25.6224	25.7425	0.995332						YOR172W	35.7134	29.705	1.20227	YOR172W	37.6773	31.4786	1.19692	YOR172W	38.6139	32.5339	1.18689	3124.67
YJL105W	16.1244	18.696	0.862448		YCR102W-A	25.5308	25.6515	0.995295						YGR295C	33.0626	27.5425	1.20042	YGR295C	35.6214	29.5852	1.20403	YGR295C	35.8273	30.3279	1.18133	3126
YDL042C	16.4187	19.0375	0.86244		YJR084W	26.1091	26.2326	0.995292						YCL009C	33.5607	28.4217	1.18081	YCL009C	35.7409	29.2291	1.22279	YCL009C	35.1349	29.8315	1.17778	3126.33
YBR221C	16.1433	18.7182	0.862437		YOR231W	24.477	24.5932	0.995276						YPL187W	33.1211	27.638	1.19839	YPL187W	35.3137	29.544	1.19529	YPL187W	35.5113	29.7739	1.1927	3128
YLR207W	14.6221	16.9555	0.862383		YMR006C	25.7084	25.8309	0.995258						YBR166C	34.6695	28.8736	1.20073	YBR166C	36.0325	30.1711	1.19427	YBR166C	36.591	30.7315	1.19067	3129.33
YNR067C	15.5061	17.9809	0.862363		YLR083C	26.794	26.9219	0.99525						YDR008C	33.9524	28.067	1.20969	YDR008C	35.9825	30.3722	1.18472	YDR008C	36.0599	30.3788	1.18701	3129.33
YEL027W	16.1087	18.6797	0.862362		YNR002C	28.309	28.4446	0.995233						YAR040C	33.8151	28.1509	1.20121	YAR040C	35.7404	29.8551	1.19713	YAR040C	36.3289	30.5897	1.18762	3130.33
YLR335W	14.9476	17.3338	0.862339		YLR367W	25.999	26.1241	0.995211						YIR027C	34.5834	28.924	1.19567	YIR027C	37.0814	31.0818	1.19303	YIR027C	36.4852	30.4914	1.19657	3131.67
YDR351W	15.055	17.4585	0.862327		YDR400W	25.4524	25.5752	0.995198						YGL235W	33.8117	28.3173	1.19403	YGL235W	36.7475	30.5212	1.204	YGL235W	37.1059	31.2435	1.18763	3133.67
YCL032W	15.8673	18.4019	0.862268		YKR052C	26.0139	26.1396	0.995192						YOL075C	33.7337	28.0613	1.20214	YOL075C	35.7743	29.8754	1.19745	YOL075C	35.7966	30.178	1.18618	3133.67
YDL071C	14.9685	17.3598	0.86225		YOL085C	26.6093	26.7381	0.995182						YCR020C-A	33.9721	28.2191	1.20387	YCR020C-A	37.5322	31.5411	1.18995	YCR020C-A	37.6549	31.6329	1.19037	3134.33
YNR018W	15.8193	18.3473	0.862213		YPL133C	25.9403	26.066	0.995174						YBR203W	33.6603	28.2212	1.19273	YBR203W	35.984	29.914	1.20292	YBR203W	35.801	30.0786	1.19025	3134.67
YGR010W	14.8838	17.2631	0.862176		YLL047W	27.4121	27.5472	0.995097						YDR262W	34.0164	28.2717	1.2032	YDR262W	36.6931	30.5026	1.20295	YDR262W	36.5122	30.9797	1.17859	3135
YNL311C	15.3771	17.8354	0.86217		YNL316C	25.4179	25.5435	0.995083						YCR099C	32.8886	27.3347	1.20318	YCR099C	35.6882	29.7711	1.19875	YCR099C	35.4933	29.9932	1.18338	3135.67
YOR130C	16.0312	18.5941	0.862165		YGR127W	25.8341	25.9619	0.995078						YJR150C	33.3072	27.6987	1.20248	YJR150C	36.5337	30.5104	1.19742	YJR150C	36.0463	30.3996	1.18575	3135.67
YJR127C	15.324	17.7742	0.862149		YER081W	25.3219	25.4472	0.995076						YBR299W	33.8471	27.9248	1.21208	YBR299W	36.4119	31.2149	1.16649	YBR299W	37.1698	31.2134	1.19083	3136
YOL124C	15.7589	18.2791	0.862126		YLR352W	26.5529	26.6846	0.995065						YDR001C	32.8976	27.3697	1.20197	YDR001C	35.1048	29.5465	1.18812	YDR001C	35.4743	29.7126	1.19392	3138.33
YDR063W	14.9043	17.2884	0.862096		YMR065W	26.8419	26.9764	0.995014						YDR031W	33.5158	28.0488	1.19491	YDR031W	36.8682	30.5772	1.20574	YDR031W	37.1624	31.3637	1.18489	3138.33
YLR297W	15.5294	18.0136	0.862093		YPR100W	26.233	26.3651	0.994989						YMR188C	33.6026	27.9994	1.20012	YMR188C	35.3512	29.7529	1.18816	YMR188C	35.8025	29.9449	1.19562	3138.33
YPL191C	16.4773	19.1141	0.86205		YBR248C	24.7334	24.858	0.994987						YDL130W	31.1074	25.8741	1.20226	YDL130W	35.3624	29.4837	1.19939	YDL130W	34.2552	28.94	1.18366	3138.67
YHR123W	15.2631	17.7066	0.861997		YOR197W	25.1876	25.3147	0.99498						YDR332W	33.5306	27.5174	1.21852	YDR332W	37.8881	31.9527	1.18576	YDR332W	38.4219	32.8011	1.17136	3139
YFL054C	15.5534	18.0439	0.861975		YBR151W	25.8126	25.9428	0.994979						YPL046C	32.8667	27.7194	1.18569	YPL046C	35.1022	29.1909	1.2025	YPL046C	36.3857	30.4338	1.19557	3139
YPL052W	15.3302	17.7853	0.861956		YNL129W	26.1891	26.3213	0.994977						YFL044C	34.9483	29.0854	1.20157	YFL044C	37.0642	31.0716	1.19287	YFL044C	37.2188	31.2597	1.19063	3139.33
YML123C	15.3043	17.7563	0.861905		YDR423C	24.9062	25.032	0.994973						YNL214W	32.9531	27.6478	1.19189	YNL214W	35.6167	29.6149	1.20266	YNL214W	36.6908	30.8081	1.19095	3140
YDR410C	16.6425	19.3091	0.861897		YPR001W	24.887	25.013	0.994961						YJL186W	38.9882	32.5022	1.19955	YJL186W	40.5171	34.0365	1.1904	YJL186W	41.1669	34.4615	1.19458	3144.33
YGR152C	14.5574	16.8903	0.861878		YJL130C	25.4416	25.5705	0.994959						YKL047W	34.3989	28.6833	1.19926	YKL047W	38.5945	32.3197	1.19415	YKL047W	37.5966	31.5381	1.1921	3144.33
YOL112W	15.9144	18.4654	0.86185		YDL037C	25.4769	25.6063	0.994948						YOR089C	33.8447	28.0095	1.20833	YOR089C	36.2086	30.4139	1.19053	YOR089C	36.3992	30.7499	1.18372	3144.67
YJR130C	16.7311	19.413	0.86185		YER063W	25.8043	25.9354	0.994945						YPL021W	32.8481	27.2837	1.20395	YPL021W	37.0604	30.8073	1.20298	YPL021W	36.4509	30.9824	1.1765	3145
YMR105C	16.7976	19.4903	0.861847		YOR177C	27.4776	27.6178	0.994922						YML004C	33.2442	27.7941	1.19609	YML004C	35.9768	29.8969	1.20336	YML004C	36.3934	30.684	1.18607	3147.67
YOR252W	16.1889	18.7845	0.861823		YPL227C	24.7717	24.8983	0.994916						YJR008W	33.1298	27.3643	1.2107	YJR008W	35.6273	30.1457	1.18184	YJR008W	35.6534	30.0444	1.18669	3148.33
YOL029C	15.1907	17.6263	0.86182		YJR142W	25.0682	25.1977	0.994862						YGL152C	33.7635	28.2819	1.19382	YGL152C	36.0511	29.9557	1.20348	YGL152C	36.3369	30.5908	1.18784	3149
YBR018C	15.5181	18.0073	0.861769		YDR111C	26.8205	26.9597	0.994837						YGL195W	32.3386	26.92	1.20128	YGL195W	34.8787	29.2369	1.19297	YGL195W	34.8454	29.2677	1.19057	3149
YNL097C	15.6563	18.1676	0.861768		YML022W	23.7374	23.8609	0.994824						YLR349W	33.3266	27.7483	1.20103	YLR349W	36.6115	30.6125	1.19597	YLR349W	35.8847	30.2064	1.18799	3149.67
YNL078W	15.677	18.1925	0.861727		YAL067C	26.834	26.9737	0.994818						YLR442C	34.9355	29.4718	1.18539	YLR442C	36.5795	30.5308	1.19812	YLR442C	37.2955	31.1007	1.19919	3150.33
YOL007C	15.5058	17.9942	0.861712		YDR262W	26.5905	26.7293	0.994806						YKR106W	33.5629	28.1659	1.19161	YKR106W	36.1163	30.1166	1.19922	YKR106W	36.0168	30.1625	1.19409	3150.67
YDR163W	15.8785	18.4274	0.861678		YBL047C	27.1827	27.3248	0.994798						YNL252C	34.4365	28.4631	1.20987	YNL252C	36.2308	30.3394	1.19418	YNL252C	36.3733	30.8959	1.17729	3150.67
YMR003W	14.9351	17.333	0.861655		YOR033C	26.1682	26.3052	0.994791						YLR213C	33.3349	27.6863	1.20402	YLR213C	35.1308	29.2822	1.19973	YLR213C	35.7823	30.3089	1.18059	3153
YER091C-A	15.3137	17.7728	0.861639		YDL094C	24.3763	24.5044	0.994774						YML048W-A	32.9083	27.5063	1.19639	YML048W-A	35.9379	30.1859	1.19055	YML048W-A	36.2509	30.2809	1.19715	3153.33
YBL046W	16.3895	19.0217	0.861623		YJL166W	26.6184	26.7587	0.994757						YGR150C	32.4635	27.0063	1.20207	YGR150C	35.4268	29.4174	1.20428	YGR150C	35.3037	29.9981	1.17686	3155
YGR151C	15.6656	18.1818	0.861606		YDL052C	24.4298	24.5587	0.99475						YDR422C	33.3239	27.9431	1.19256	YDR422C	36.3621	30.2742	1.20109	YDR422C	36.8039	30.8904	1.19143	3156.67
YJL185C	16.061	18.6411	0.861588		YCR088W	24.7059	24.8364	0.994745						YDR215C	31.7815	26.4969	1.19944	YDR215C	34.135	28.535	1.19625	YDR215C	34.7958	29.2554	1.18938	3157.33
YJL049W	15.8362	18.3804	0.861585		YNL338W	25.808	25.9444	0.994743						YGL259W	33.8215	28.1394	1.20193	YGL259W	37.1229	30.9503	1.19944	YGL259W	36.9081	31.1961	1.1831	3158.33
YBR048W	15.499	17.9895	0.861559		YER033C	27.6638	27.81	0.99474						YDR305C	35.3955	29.6589	1.19342	YDR305C	38.5639	32.0476	1.20333	YDR305C	38.6743	32.5574	1.18788	3159
YIL113W	14.4428	16.7639	0.861545		YER137C	26.5391	26.6804	0.994704						YPR185W	34.0054	28.3769	1.19835	YPR185W	35.7191	29.7702	1.19983	YPR185W	35.5131	29.9189	1.18698	3159.67
YGR118W	15.2807	17.7367	0.861533		YLR152C	26.6942	26.8364	0.994701						YGL127C	35.2426	29.4612	1.19624	YGL127C	38.0837	31.6614	1.20284	YGL127C	37.8083	31.8769	1.18607	3160.67
YHR113W	15.3027	17.7628	0.8615		YPR037C	26.2952	26.4354	0.994697						YNL269W	34.6357	28.8455	1.20073	YNL269W	38.1713	31.9335	1.19533	YNL269W	37.9226	31.9118	1.18836	3160.67
YPR003C	14.8261	17.21	0.861487		YKL105C	25.037	25.1705	0.994695						YBR246W	35.4439	29.3768	1.20653	YBR246W	38.5314	32.6705	1.17939	YBR246W	38.3524	32.1553	1.19272	3161.33
YJR100C	15.8869	18.442	0.861449		YPL040C	24.6308	24.7625	0.994682						YDR357C	34.8266	28.8448	1.20738	YDR357C	37.6551	31.6116	1.19118	YDR357C	38.6144	32.6255	1.18357	3161.33
YGR089W	15.7941	18.3351	0.861412		YOR059C	26.0436	26.1834	0.994661						YIL095W	33.001	27.7561	1.18896	YIL095W	35.7015	29.8059	1.1978	YIL095W	35.7627	29.8729	1.19716	3162.33
YFL030W	16.857	19.5693	0.8614		YLR309C	25.8057	25.9446	0.994647						YBR053C	33.8142	28.4394	1.18899	YBR053C	36.307	30.252	1.20015	YBR053C	36.3963	30.4616	1.19483	3164.67
YGR257C	15.6909	18.2156	0.861398		YLR015W	29.2492	29.4066	0.994647						YDR273W	34.5893	28.979	1.1936	YDR273W	37.0331	30.94	1.19693	YDR273W	37.2253	31.1745	1.1941	3165
YDR125C	15.1782	17.6208	0.86138		YKL067W	24.5114	24.6435	0.994639						YLR262C-A	32.0013	26.6319	1.20162	YLR262C-A	35.1931	29.5967	1.18909	YLR262C-A	35.6554	29.903	1.19237	3165.33
YGL255W	15.5545	18.0579	0.861371		YNR042W	25.973	26.113	0.994636						YPR001W	33.1036	27.4368	1.20654	YPR001W	36.2913	30.4352	1.19241	YPR001W	36.1978	30.5866	1.18345	3166.33
YCR005C	15.2558	17.7111	0.86137		YDR073W	25.7357	25.8747	0.994631						YOR357C	34.0041	28.3772	1.19829	YOR357C	36.0014	30.0402	1.19844	YOR357C	36.3035	30.5605	1.18792	3167.33
YLL028W	14.3849	16.7001	0.861367		YJL096W	26.072	26.2134	0.994605						YNL270C	34.1542	28.7801	1.18673	YNL270C	38.3365	31.8115	1.20511	YNL270C	37.5669	31.5497	1.19072	3167.67
YMR169C	14.8543	17.2451	0.861363		YBR006W	26.849	26.9947	0.994605						YFR018C	32.3245	27.1409	1.19099	YFR018C	34.7815	28.9134	1.20295	YFR018C	34.9615	29.3739	1.19022	3172.33
YDL070W	15.2256	17.6767	0.861337		YMR250W	25.9041	26.0452	0.994583						YNL273W	36.1016	30.3651	1.18892	YNL273W	37.6019	31.4003	1.1975	YNL273W	38.0397	31.7821	1.19689	3174
YJR096W	15.6799	18.2052	0.861288		YLR313C	26.0066	26.1484	0.994578						YLR077W	33.081	27.5838	1.19929	YLR077W	34.8611	28.9741	1.20318	YLR077W	35.3878	29.946	1.18172	3175
YOR105W	15.8226	18.3718	0.861243		YDR337W	26.3783	26.5224	0.994564						YHR057C	33.0607	27.853	1.18697	YHR057C	36.3053	30.1905	1.20254	YHR057C	35.927	30.1059	1.19335	3176
YDR203W	15.9734	18.547	0.861241		YCL046W	26.3945	26.5388	0.994563						YPR042C	33.0097	27.5134	1.19977	YPR042C	36.7494	30.6552	1.1988	YPR042C	35.9771	30.3428	1.18569	3176.33
YNR013C	15.5285	18.0306	0.861231		YKL184W	27.0332	27.1818	0.99453						YPR197C	34.107	28.5871	1.19309	YPR197C	37.6061	31.257	1.20312	YPR197C	37.3051	31.4112	1.18764	3176.33
YKL176C	15.9784	18.5535	0.861206		YLR122C	26.2373	26.3816	0.994529						YOR266W	36.423	30.6025	1.1902	YOR266W	37.9573	32.0373	1.18478	YOR266W	38.2135	31.7189	1.20476	3178
YDL182W	15.9396	18.5093	0.861168		YNL156C	25.851	25.9933	0.994528						YER179W	33.809	28.5215	1.18539	YER179W	36.2225	30.3365	1.19402	YER179W	36.2379	30.1609	1.20148	3180.33
YOR078W	14.9901	17.4067	0.861166		YEL028W	25.9517	26.0946	0.994524						YOR071C	34.9294	29.2738	1.1932	YOR071C	39.2699	32.5212	1.20752	YOR071C	38.1962	32.2924	1.18282	3180.67
YJL096W	15.334	17.8071	0.861115		YPR066W	26.8344	26.9827	0.994504						YPL119C	34.0941	28.6669	1.18932	YPL119C	36.0073	29.8019	1.20822	YPL119C	36.4695	30.7579	1.18569	3181.33
YCL069W	15.9451	18.517	0.861105		YKR044W	26.6719	26.8197	0.99449						YPL216W	33.8454	28.5267	1.18645	YPL216W	36.2801	30.1426	1.20362	YPL216W	36.2314	30.3915	1.19215	3181.67
YPR199C	16.2176	18.8338	0.861092		YBR164C	26.0666	26.2114	0.994478						YPL205C	34.0456	28.2003	1.20728	YPL205C	35.9094	30.0634	1.19446	YPL205C	36.3467	30.7999	1.18009	3182.33
YGL212W	16.3629	19.0031	0.861067		YLR164W	26.3894	26.5362	0.994468						YBL066C	35.9857	30.0547	1.19734	YBL066C	38.9487	32.663	1.19244	YBL066C	38.6982	32.4147	1.19385	3183.67
YBL031W	15.7401	18.281	0.861008		YPL241C	29.2159	29.379	0.994449						YJL185C	33.9757	28.3106	1.2001	YJL185C	36.2253	30.4631	1.18916	YJL185C	35.8441	30.0399	1.19322	3184.67
YEL001C	16.1663	18.7761	0.861004		YGL077C	25.6302	25.774	0.994422						YBR045C	33.1728	27.8035	1.19311	YBR045C	35.7431	29.6786	1.20434	YBR045C	36.1504	30.4798	1.18604	3185.33
YDR024W	15.3359	17.8126	0.860958		YHR154W	27.983	28.14	0.994418						YJL142C	34.6817	29.0141	1.19534	YJL142C	37.2215	31.0919	1.19715	YJL142C	37.2895	31.3021	1.19128	3186.33
YIL102C	15.6725	18.204	0.86094		YLR391W	26.7334	26.884	0.994401						YMR189W	33.1317	27.8144	1.19117	YMR189W	34.7952	28.9578	1.20158	YMR189W	34.7778	29.1995	1.19104	3186.67
YPL113C	14.7294	17.1087	0.86093		YMR251W	26.9184	27.07	0.994399						YBR269C	36.027	30.3691	1.18631	YBR269C	38.567	32.3022	1.19394	YBR269C	39.12	32.5789	1.20078	3187
YGL198W	15.9978	18.583	0.860883		YOL045W	26.9163	27.068	0.994394						YGL039W	35.0803	29.4063	1.19295	YGL039W	37.2432	31.0959	1.19769	YGL039W	37.3529	31.3091	1.19304	3187.33
YBR188C	16.4059	19.0584	0.86082		YNL013C	26.5083	26.6581	0.99438						YPR100W	33.3559	27.8253	1.19876	YPR100W	35.5216	29.7018	1.19594	YPR100W	36.5948	30.7765	1.18905	3189.33
YNL065W	17.1342	19.9046	0.860819		YKL097C	25.3377	25.4823	0.994329						YDR402C	33.643	28.0691	1.19858	YDR402C	35.7454	29.9932	1.19179	YDR402C	35.6516	29.8865	1.1929	3190
YGR221C	14.8853	17.2923	0.860807		YGR244C	25.5509	25.6968	0.994322						YBR120C	32.1488	26.4956	1.21336	YBR120C	35.7078	30.2258	1.18137	YBR120C	35.7833	30.2912	1.18131	3191
YMR194C-A	15.6253	18.1527	0.860772		YLR361C	26.2092	26.3589	0.994319						YBL099W	31.4535	25.9484	1.21215	YBL099W	35.664	30.0066	1.18854	YBL099W	35.326	30.0166	1.17688	3193.67
YOR171C	15.2153	17.6765	0.860766		YLR069C	25.4463	25.5918	0.994314						YOR006C	34.4375	28.6246	1.20307	YOR006C	35.8245	30.1558	1.18798	YOR006C	36.461	30.6262	1.19052	3194.33
YMR295C	15.1911	17.6485	0.86076		YJR129C	25.9908	26.1402	0.994283						YGR266W	35.0849	29.2031	1.20141	YGR266W	37.7799	31.6943	1.19201	YGR266W	37.5979	31.6167	1.18918	3194.67
YOR242C	15.5086	18.0183	0.86071		YNL043C	26.2575	26.4103	0.994217						YPL088W	35.224	29.2833	1.20287	YPL088W	38.2128	32.0991	1.19047	YPL088W	37.9659	31.9384	1.18872	3195.67
YFR032C-A	15.5948	18.1188	0.860698		YKR039W	25.0436	25.1894	0.994209						YCR015C	33.0912	27.6996	1.19464	YCR015C	34.6168	28.7613	1.20359	YCR015C	35.7306	30.1483	1.18516	3197
YPL084W	15.4506	17.9517	0.86068		YDL226C	26.1529	26.3075	0.994126						YKL169C	32.9908	27.7394	1.18931	YKL169C	36.2568	30.3002	1.19659	YKL169C	36.0386	30.12	1.1965	3197.33
YIL069C	15.3716	17.8598	0.86068		YEL030W	26.6364	26.7942	0.994109						YCL002C	32.2678	27.0382	1.19341	YCL002C	34.8847	29.3668	1.18789	YCL002C	34.7991	29.0072	1.19967	3198
YKL120W	15.7582	18.3091	0.860679		YEL027W	26.4495	26.6065	0.994101						YFR009W	32.4229	27.0522	1.19853	YFR009W	34.8131	29.1787	1.1931	YFR009W	35.1095	29.4655	1.19155	3198
YDR194C	14.34	16.6618	0.860648		YLR281C	25.7156	25.8687	0.994083						YGR207C	33.3133	27.7104	1.20219	YGR207C	35.3819	29.467	1.20073	YGR207C	35.4953	30.0819	1.17996	3199.33
YKL183W	15.6708	18.2083	0.860638		YLR054C	25.9848	26.1404	0.994049						YMR273C	33.2796	27.7372	1.19982	YMR273C	34.7663	28.9444	1.20114	YMR273C	35.3213	29.8744	1.18232	3199.33
YML089C	15.6866	18.2268	0.860635		YBR128C	25.6538	25.8074	0.994047						YOR383C	33.3267	28.0157	1.18957	YOR383C	35.7256	29.8595	1.19646	YOR383C	35.6273	29.7789	1.1964	3202
YPL221W	16.3413	18.9876	0.860629		YPL035C	25.9959	26.1524	0.994017						YMR245W	34.3763	28.6679	1.19912	YMR245W	37.5631	31.5172	1.19183	YMR245W	37.1734	31.1961	1.1916	3205
YDR257C	13.9743	16.2375	0.860619		YIL113W	25.6531	25.8083	0.993987						YCR003W	33.3447	28.1341	1.18521	YCR003W	35.4994	29.5988	1.19935	YCR003W	36.6003	30.6019	1.19601	3207.33
YNL069C	14.1951	16.4944	0.860601		YMR086C-A	25.8057	25.9623	0.993969						YKL202W	33.6555	28.0916	1.19806	YKL202W	35.8356	30.0557	1.19231	YKL202W	36.1581	30.3223	1.19246	3208
YHR138C	16.2041	18.8292	0.860585		YGL014W	26.996	27.162	0.993888						YBR224W	33.5575	28.2475	1.18798	YBR224W	36.9153	30.6677	1.20372	YBR224W	36.7731	30.9006	1.19004	3208.67
YBR012C	15.9791	18.5683	0.860557		YOR324C	25.3841	25.5406	0.993871						YBR185C	33.9384	28.0825	1.20853	YBR185C	36.004	30.1845	1.1928	YBR185C	35.859	30.4324	1.17832	3210.67
YDR258C	16.7775	19.4969	0.860522		YCR005C	26.1306	26.2919	0.993867						YLR445W	33.9095	28.3977	1.19409	YLR445W	37.0197	31.0529	1.19215	YLR445W	37.2597	31.1656	1.19554	3215.67
YDR259C	15.4891	17.9999	0.86051		YGR201C	24.9819	25.1364	0.993852						YNL302C	33.5878	27.4163	1.2251	YNL302C	36.5856	31.1161	1.17577	YNL302C	37.2964	32.1107	1.16149	3216.33
YER129W	16.1961	18.823	0.860442		YPR128C	25.4867	25.6444	0.993849						YKR075C	33.9695	28.3678	1.19747	YKR075C	37.2081	31.1594	1.19412	YKR075C	37.7273	31.6764	1.19102	3217.33
YOR316C	15.7421	18.2959	0.86042		YLR360W	26.9962	27.1638	0.993831						YLR049C	33.6428	28.2116	1.19252	YLR049C	36.3348	30.2977	1.19926	YLR049C	36.4045	30.5782	1.19054	3218.67
YML035C-A	15.2824	17.7623	0.86038		YPR036W	25.9047	26.0658	0.993821						YGR269W	33.1631	27.669	1.19857	YGR269W	36.5129	30.609	1.19288	YGR269W	36.913	30.9989	1.19079	3219
YEL053C	15.4071	17.9079	0.860354		YDL159W	27.1583	27.3272	0.993819						YKL148C	32.0882	26.648	1.20415	YKL148C	35.813	30.5336	1.1729	YKL148C	35.0565	29.3173	1.19576	3219.67
YGL228W	15.3233	17.8111	0.860323		YHR113W	26.4275	26.592	0.993814						YDR072C	33.1872	27.7832	1.19451	YDR072C	35.5995	29.9701	1.18783	YDR072C	35.384	29.5395	1.19785	3224.33
YLR333C	16.0426	18.6486	0.860261		YJL137C	24.452	24.6051	0.993775						YLR099C	32.5884	27.2112	1.19761	YLR099C	35.6056	29.5689	1.20416	YLR099C	35.212	29.8279	1.1805	3225.33
YPL054W	15.3156	17.8062	0.860129		YKL002W	25.9707	26.1338	0.993757						YLR267W	33.3859	28.0125	1.19182	YLR267W	36.4301	30.4818	1.19514	YLR267W	36.1045	30.2232	1.19459	3226.33
YLR408C	14.6403	17.0211	0.860124		YLR253W	25.0654	25.2233	0.993741						YLR368W	35.5823	30.1281	1.18103	YLR368W	39.3189	32.7484	1.20064	YLR368W	39.4918	33.0069	1.19647	3227
YLR168C	17.0023	19.7677	0.860104		YPL164C	26.0814	26.246	0.993729						YIL039W	33.8268	28.3778	1.19201	YIL039W	35.099	29.2846	1.19855	YIL039W	35.4666	29.7772	1.19107	3227.67
YDL065C	15.3846	17.8873	0.860084		YKR089C	25.8821	26.0462	0.993699						YLR119W	34.7657	29.365	1.18392	YLR119W	37.0987	30.6713	1.20956	YLR119W	37.0443	31.2428	1.18569	3228.33
YBR218C	15.7818	18.3504	0.860024		YDR137W	26.1506	26.3164	0.993697						YNL173C	32.981	27.4271	1.2025	YNL173C	35.9431	29.9734	1.19917	YNL173C	35.8385	30.3768	1.1798	3228.33
YPL127C	14.7309	17.1286	0.860015		YNL320W	25.3251	25.486	0.993688						YNR073C	34.1536	28.6943	1.19026	YNR073C	35.9974	30.2387	1.19044	YNR073C	36.3563	30.3128	1.19937	3229.67
YGR079W	15.8934	18.4804	0.860011		YDR335W	31.0611	31.2594	0.993656						YBR283C	34.8596	28.9979	1.20214	YBR283C	38.1073	31.864	1.19594	YBR283C	37.6225	31.7896	1.18349	3230.33
YDL237W	14.958	17.393	0.859998		YKL044W	26.1286	26.2957	0.993646						YDL107W	32.643	26.7194	1.2217	YDL107W	35.5433	30.2217	1.17609	YDL107W	35.2033	30.1559	1.16738	3233
YMR175W	16.4669	19.1478	0.85999		YLR248W	26.316	26.4856	0.993597						YFR014C	32.6991	26.9692	1.21246	YFR014C	35.9724	30.4141	1.18275	YFR014C	35.5508	30.13	1.17991	3236
YMR158C-B	15.1817	17.6534	0.859984		YJL207C	27.116	27.2908	0.993596						YCR010C	33.5249	28.151	1.1909	YCR010C	35.585	29.6624	1.19967	YCR010C	35.7735	30.0426	1.19076	3236.67
YNL321W	15.1015	17.5602	0.85998		YKL115C	25.859	26.0268	0.993552						YGL249W	34.9936	29.3025	1.19422	YGL249W	36.7073	30.8323	1.19055	YGL249W	37.0281	30.9691	1.19565	3237
YDR354W	14.8266	17.2419	0.859914		YOL001W	25.7675	25.9355	0.99352						YKR006C	32.9538	27.5818	1.19477	YKR006C	34.5861	28.8354	1.19943	YKR006C	34.6298	29.1669	1.1873	3237.33
YPL110C	15.5857	18.1251	0.859895		YNR065C	25.429	25.5964	0.993459						YOR132W	35.6409	29.8947	1.19222	YOR132W	37.3861	31.4532	1.18862	YOR132W	37.4338	31.231	1.19861	3238
YGR258C	15.5717	18.109	0.859888		YML095C-A	25.198	25.3648	0.993426						YBR262C	32.176	26.5113	1.21367	YBR262C	35.7615	30.1043	1.18792	YBR262C	35.5649	30.3915	1.17022	3239
YDR411C	15.9974	18.6049	0.859853		YDL123W	26.0873	26.2605	0.993404						YDL167C	33.0146	27.4762	1.20157	YDL167C	35.8995	29.931	1.19941	YDL167C	35.8779	30.4043	1.18003	3241.33
YHL032C	16.7528	19.4842	0.859818		YKR034W	25.0945	25.2615	0.993392						YGR215W	33.9832	28.3896	1.19703	YGR215W	35.7914	29.9733	1.19411	YGR215W	36.0351	30.272	1.19038	3242
YCL033C	16.7267	19.4542	0.8598		YBL031W	27.268	27.4496	0.993383						YEL063C	35.6096	29.8975	1.19105	YEL063C	38.0707	31.869	1.1946	YEL063C	38.0631	31.8452	1.19525	3242.33
YGR027C	16.5301	19.2259	0.859782		YOR367W	26.8204	26.9998	0.993356						YDL133C-A	32.877	27.4282	1.19866	YDL133C-A	35.2776	29.749	1.18584	YDL133C-A	35.8474	30.0024	1.19482	3246.33
YKR097W	15.8537	18.4403	0.859735		YDL083C	26.6399	26.8186	0.993336						YDR063W	32.8696	27.4243	1.19856	YDR063W	34.9843	29.4786	1.18677	YDR063W	35.6304	29.8321	1.19436	3247
YKR046C	15.7961	18.3745	0.85968		YJL083W	26.7785	26.9584	0.993326						YBR027C	32.6338	27.2488	1.19762	YBR027C	35.2919	29.6128	1.19178	YBR027C	34.744	29.1581	1.19157	3248.33
YDL101C	16.6692	19.3905	0.85966		YPL077C	24.9727	25.1412	0.993297						YKL117W	34.7966	28.7318	1.21108	YKL117W	37.4961	31.7029	1.18274	YKL117W	36.6495	31.0213	1.18143	3250
YGR259C	16.0538	18.6753	0.859626		YKL129C	25.4383	25.61	0.993294						YPR170C	32.3344	26.7086	1.21063	YPR170C	33.9761	28.6944	1.18407	YPR170C	35.1543	29.7632	1.18113	3250.33
YMR320W	17.3949	20.2364	0.859584		YJR154W	24.9797	25.1486	0.993284						YLR254C	34.0548	28.5086	1.19455	YLR254C	37.0991	30.7786	1.20535	YLR254C	37.5356	31.7893	1.18076	3250.67
YDR462W	18.2574	21.24	0.859573		YBR251W	26.076	26.2524	0.99328						YOL024W	33.6737	28.2826	1.19062	YOL024W	36.2383	29.9927	1.20824	YOL024W	36.4232	30.8279	1.1815	3250.67
YGL085W	16.1481	18.787	0.859539		YOR291W	25.0237	25.1933	0.993266						YHL023C	35.8258	30.1449	1.18845	YHL023C	38.2506	32.0854	1.19215	YHL023C	38.17	31.8485	1.19848	3251
YIL108W	14.9479	17.391	0.859519		YLR124W	26.3413	26.5204	0.993249						YGR076C	32.5896	27.4428	1.18755	YGR076C	35.3643	29.3028	1.20686	YGR076C	36.0156	30.3863	1.18526	3253
YPL057C	14.7162	17.122	0.859492		YNL071W	25.3022	25.4742	0.993247						YML020W	34.3972	28.803	1.19422	YML020W	37.2292	30.9093	1.20447	YML020W	35.5511	30.0825	1.18179	3253
YJR010C-A	15.2818	17.7806	0.859467		YOL118C	26.6826	26.8643	0.993236						YMR251W	34.0498	28.4986	1.19479	YMR251W	37.6755	31.4472	1.19806	YMR251W	36.4367	30.6726	1.18792	3254.33
YEL020C	16.151	18.7921	0.85946		YMR169C	26.1098	26.2879	0.993223						YPL121C	33.3786	28.0516	1.1899	YPL121C	36.8361	30.5676	1.20507	YPL121C	36.7809	31.0271	1.18545	3255
YHR050W	14.7197	17.1268	0.859455		YDL238C	25.7302	25.9059	0.993218						YGL049C	35.2529	29.3415	1.20147	YGL049C	37.73	31.8211	1.18569	YGL049C	37.0191	31.0723	1.19139	3256
YPL145C	14.4948	16.8652	0.859449		YNR064C	25.5639	25.7385	0.993217						YFL046W	33.8329	28.4625	1.18868	YFL046W	36.2471	30.117	1.20354	YFL046W	35.6918	30.0568	1.18748	3260.67
YBL053W	15.4016	17.9203	0.859449		YKL149C	25.277	25.4501	0.993199						YPL219W	35.9221	30.0961	1.19358	YPL219W	38.7117	32.5585	1.18899	YPL219W	38.3788	32.0776	1.19644	3261
YDL041W	15.9196	18.5231	0.859447		YLR417W	23.5036	23.6648	0.99319						YDR231C	33.0397	27.2812	1.21108	YDR231C	36.0987	30.2062	1.19508	YDR231C	36.4277	31.4078	1.15983	3261.33
YGR076C	16.1365	18.7767	0.859386		YLR089C	24.8701	25.0407	0.993184						YDL242W	33.6695	28.0763	1.19921	YDL242W	36.7889	30.8132	1.19393	YDL242W	36.5084	30.7472	1.18737	3262
YJR126C	15.0188	17.4765	0.859375		YAR031W	26.0278	26.2066	0.993178						YGL079W	32.7324	27.2396	1.20165	YGL079W	35.5043	29.6253	1.19844	YGL079W	35.8023	30.3431	1.17992	3262
YOR307C	15.8691	18.4679	0.859282		YMR216C	22.9403	23.0987	0.993145						YMR317W	34.3334	28.5749	1.20152	YMR317W	36.7998	30.8813	1.19165	YMR317W	36.9166	31.1128	1.18654	3263.33
YDL020C	17.1083	19.9102	0.859276		YBL099W	25.9532	26.133	0.993123						YFR055W	35.1333	29.5763	1.18789	YFR055W	38.0144	32.0134	1.18745	YFR055W	37.5165	31.2304	1.20128	3270
YOR111W	15.3967	17.9188	0.859251		YLR063W	25.3181	25.4946	0.993074						YLR204W	32.65	27.1797	1.20127	YLR204W	35.0655	29.2969	1.1969	YLR204W	34.837	29.4742	1.18195	3271.33
YOL136C	15.6525	18.2165	0.859246		YBL017C	26.1677	26.3511	0.993039						YLR260W	31.9336	26.4208	1.20865	YLR260W	34.8602	29.4825	1.1824	YLR260W	34.8244	29.4116	1.18404	3271.33
YMR085W	15.8611	18.4596	0.859234		YAL042W	25.2529	25.4309	0.993						YDL022W	34.4616	28.7243	1.19973	YDL022W	36.483	30.5984	1.19232	YDL022W	36.6424	30.8579	1.18746	3272.33
YDL066W	14.6943	17.102	0.859215		YNL081C	27.0269	27.2176	0.992993						YPL047W	33.5312	27.7876	1.2067	YPL047W	35.2233	29.5654	1.19137	YPL047W	35.7574	30.3239	1.17918	3273
YOR275C	15.4978	18.0375	0.859197		YHL010C	25.8928	26.0755	0.992993						YLR193C	32.733	27.0443	1.21034	YLR193C	36.1604	30.7366	1.17646	YLR193C	35.6202	30.0746	1.18439	3274.67
YOR109W	15.5584	18.1083	0.85919		YGR174C	24.236	24.4077	0.992965						YOL055C	33.0951	27.429	1.20657	YOL055C	35.215	29.6905	1.18607	YOL055C	35.4406	29.9401	1.18372	3275.67
YPL147W	15.9854	18.6053	0.859184		YOL063C	25.3943	25.5744	0.992956						YBR182C	34.401	28.7887	1.19495	YBR182C	36.2013	30.4286	1.18971	YBR182C	36.5741	30.6296	1.19408	3277.33
YOL125W	15.9578	18.5739	0.859151		YDR399W	26.994	27.1857	0.99295						YEL048C	33.3524	28.1786	1.18361	YEL048C	35.9874	30.15	1.19361	YEL048C	36.3654	30.3248	1.19919	3278
YDL119C	16.4436	19.1397	0.859137		YJL158C	26.6744	26.8643	0.992934						YDL134C-A	32.8387	27.503	1.194	YDL134C-A	36.2578	30.4253	1.1917	YDL134C-A	35.5506	29.7861	1.19353	3278.67
YMR099C	15.4005	17.926	0.859114		YOR032C	26.5631	26.7525	0.992921						YML110C	30.742	25.166	1.22157	YML110C	34.3814	29.198	1.17753	YML110C	35.1638	30.3778	1.15755	3279
YPL081W	17.0634	19.8618	0.859109		YLR312C	24.7828	24.9596	0.992918						YLR343W	32.5531	27.2076	1.19647	YLR343W	34.3676	28.7974	1.19343	YLR343W	34.2914	28.8258	1.18961	3282.33
YEL010W	15.7773	18.3652	0.859085		YDL243C	25.3035	25.4842	0.99291						YDR019C	33.2584	27.8124	1.19581	YDR019C	36.5242	30.6729	1.19077	YDR019C	37.1924	31.1935	1.19231	3285
YPL033C	15.4689	18.0064	0.859082		YIL024C	24.9888	25.1673	0.992908						YLR281C	34.0152	28.2647	1.20345	YLR281C	37.0858	31.0781	1.19331	YLR281C	37.1036	31.3972	1.18175	3286.33
YDR467C	15.6072	18.1673	0.859082		YML112W	28.2726	28.4747	0.992902						YER014C-A	33.0739	27.758	1.19151	YER014C-A	36.662	30.5003	1.20202	YER014C-A	35.9343	30.2964	1.18609	3287
YLR035C	15.0726	17.5453	0.859065		YPR189W	26.8054	26.9977	0.99288						YDR401W	33.1187	27.8546	1.18898	YDR401W	36.4211	30.8294	1.18137	YDR401W	36.8182	30.5964	1.20335	3288
YLR016C	15.82	18.4155	0.859061		YJR079W	25.6181	25.802	0.992875						YEL045C	34.09	28.2427	1.20703	YEL045C	36.3921	30.8094	1.1812	YEL045C	36.5071	30.7813	1.18602	3288
YBR239C	16.5804	19.301	0.859046		YGR230W	26.4979	26.6882	0.992872						YOL054W	33.5583	28.3344	1.18437	YOL054W	36.731	30.5519	1.20225	YOL054W	36.101	30.3253	1.19046	3289.67
YMR199W	16.2199	18.8814	0.859044		YLR059C	26.1108	26.299	0.992845						YJR074W	33.4459	28.2416	1.18428	YJR074W	36.247	30.4139	1.19179	YJR074W	36.8535	30.7233	1.19953	3290
YCR022C	15.0783	17.553	0.859014		YNL024C	26.901	27.0951	0.992838						YNL043C	33.6175	28.3059	1.18765	YNL043C	36.05	30.0289	1.20051	YNL043C	35.6001	29.9107	1.19021	3290
YKL076C	15.0321	17.4999	0.858978		YKL094W	26.0966	26.2851	0.992829						YDL236W	34.1233	28.3836	1.20222	YDL236W	35.6131	29.9658	1.18846	YDL236W	35.4947	29.9023	1.18702	3290.67
YOL052C	15.7918	18.3849	0.858955		YLR065C	25.2245	25.4068	0.992826						YDR307W	34.3581	28.8198	1.19217	YDR307W	36.9787	30.9298	1.19557	YDR307W	36.8088	30.8982	1.19129	3291.33
YEL051W	15.2182	17.7173	0.858943		YML028W	29.523	29.7369	0.992806						YDL099W	33.3678	27.9152	1.19533	YDL099W	35.9181	30.0744	1.19431	YDL099W	35.9281	30.2057	1.18945	3291.67
YBL068W	15.7355	18.3208	0.85889		YEL040W	26.5623	26.7552	0.992792						YHR199C	35.439	29.2873	1.21005	YHR199C	37.606	31.7392	1.18484	YHR199C	38.2785	32.4643	1.17909	3291.67
YHR095W	15.3148	17.8318	0.858848		YOR247W	25.8346	26.0234	0.992743						YOR382W	33.427	27.8417	1.20061	YOR382W	36.5267	30.4871	1.1981	YOR382W	36.3665	30.8091	1.18038	3291.67
YLR348C	15.1218	17.6091	0.858752		YHR167W	28.66	28.8715	0.992675						YBR104W	34.0186	28.4923	1.19396	YBR104W	35.4379	29.5756	1.19821	YBR104W	35.8524	30.2031	1.18704	3293.33
YJL083W	16.1363	18.7904	0.858751		YDL054C	25.7632	25.9535	0.992668						YFR041C	33.0224	27.5627	1.19808	YFR041C	36.0252	30.0355	1.19942	YFR041C	36.255	30.671	1.18206	3293.33
YBR054W	15.7907	18.3896	0.858678		YJL177W	24.4017	24.582	0.992665						YGL232W	34.7077	28.8505	1.20302	YGL232W	36.3891	30.5747	1.19017	YGL232W	36.1698	30.5338	1.18458	3295
YDR079W	14.0618	16.3763	0.858664		YDR453C	26.3655	26.5604	0.992662						YBR003W	33.7843	28.3041	1.19362	YBR003W	35.8689	29.7252	1.20668	YBR003W	35.4268	30.0811	1.17771	3297
YCL028W	15.6361	18.2098	0.858662		YLR369W	26.0216	26.2152	0.992617						YLR375W	33.7295	28.257	1.19367	YLR375W	35.9841	30.0641	1.19691	YLR375W	36.0983	30.3698	1.18863	3298
YKL066W	15.5171	18.0714	0.858657		YOL150C	25.1166	25.3035	0.992616						YBR063C	34.1993	28.8026	1.18737	YBR063C	36.7062	30.5091	1.20312	YBR063C	36.624	30.8464	1.1873	3298.33
YNL030W	15.658	18.2358	0.858637		YGL083W	26.5185	26.717	0.992568						YBR046C	33.6772	27.9133	1.20649	YBR046C	36.8167	31.1004	1.1838	YBR046C	37.1895	31.3967	1.1845	3300.67
YOR292C	14.6898	17.1084	0.858632		YLR451W	27.2226	27.4273	0.992535						YOR325W	33.9006	28.7553	1.17893	YOR325W	35.8797	30.0555	1.19378	YOR325W	36.5834	30.4784	1.20031	3302
YIL060W	16.1832	18.8483	0.858601		YBL098W	25.597	25.7896	0.992532						YHR210C	35.2126	29.3836	1.19838	YHR210C	39.5851	33.2378	1.19097	YHR210C	39.1368	32.9181	1.18891	3304
YNR047W	15.6293	18.2036	0.858584		YGL255W	24.7062	24.8926	0.992514						YLR303W	33.1868	27.8569	1.19133	YLR303W	35.6351	30.0099	1.18744	YLR303W	35.3018	29.474	1.19773	3306
YCR001W	16.3733	19.0706	0.858562		YGL115W	28.5634	28.7791	0.992506						YHR018C	34.4644	28.8158	1.19602	YHR018C	37.2765	31.084	1.19922	YHR018C	37.4479	31.6399	1.18357	3306.67
YBL038W	15.4944	18.0471	0.858553		YOR045W	27.3992	27.6063	0.992498						YLR247C	33.3021	28.0803	1.18596	YLR247C	36.7631	30.6993	1.19752	YLR247C	36.8037	30.8319	1.19369	3306.67
YOR010C	15.7137	18.3026	0.858551		YCL063W	25.7385	25.9338	0.99247						YKR012C	34.4201	28.8301	1.19389	YKR012C	37.2879	31.0957	1.19913	YKR012C	36.4692	30.754	1.18584	3307.33
YOL013W-A	15.7441	18.3381	0.858545		YGL154W	25.8297	26.0257	0.992469						YMR226C	32.2047	26.8067	1.20137	YMR226C	35.3967	29.7805	1.18859	YMR226C	36.1808	30.476	1.18719	3308
YNL041C	15.0607	17.5421	0.858545		YNL153C	29.4733	29.6971	0.992465						YNL081C	34.1759	28.6398	1.1933	YNL081C	36.5227	30.7116	1.18922	YNL081C	36.856	30.8482	1.19475	3308
YER039C	14.4728	16.8589	0.858465		YBR104W	24.9818	25.1719	0.992446						YLR266C	32.5313	27.2103	1.19555	YLR266C	35.553	29.8094	1.19268	YLR266C	36.0471	30.2923	1.18998	3309
YDR453C	16.0185	18.6596	0.858461		YMR092C	24.3926	24.5791	0.992409						YAL018C	32.9181	27.3344	1.20427	YAL018C	36.5293	30.386	1.20218	YAL018C	35.5723	30.671	1.1598	3309.33
YAL058W	14.5182	16.9121	0.85845		YGR088W	25.2349	25.4279	0.992407						YPR077C	33.5449	27.7508	1.20879	YPR077C	36.3831	30.7111	1.18469	YPR077C	37.2421	31.5397	1.1808	3309.67
YJL066C	15.2396	17.7528	0.858434		YOR201C	25.7487	25.946	0.992397						YKL162C	33.4547	28.1367	1.18901	YKL162C	36.399	30.2072	1.20498	YKL162C	35.9287	30.3544	1.18364	3310.33
YGR254W	16.3513	19.0499	0.858343		YLR394W	25.9089	26.1077	0.992387						YDL200C	34.2146	28.8	1.18801	YDL200C	36.0292	30.1159	1.19635	YDL200C	36.9322	30.952	1.19321	3310.67
YPR017C	15.16	17.6625	0.858313		YEL054C	24.9225	25.1139	0.992381						YOL163W	34.3114	28.6027	1.19959	YOL163W	36.3076	30.3696	1.19553	YOL163W	36.5711	30.9048	1.18335	3310.67
YKL207W	15.9241	18.5532	0.858294		YGR231C	24.0976	24.2829	0.99237						YKL066W	34.9643	29.2675	1.19465	YKL066W	37.3823	31.3758	1.19144	YKL066W	37.5392	31.4987	1.19177	3311
YPL108W	15.3654	17.9045	0.858183		YER103W	26.795	27.0018	0.992341						YFL051C	32.6948	27.2657	1.19912	YFL051C	35.8285	30.1332	1.189	YFL051C	35.9569	30.2332	1.18932	3311.67
YPL042C	14.9449	17.4147	0.85818		YOR385W	26.4843	26.6889	0.992337						YHL044W	35.2674	29.4685	1.19678	YHL044W	38.9328	32.6832	1.19122	YHL044W	38.4878	32.3458	1.18988	3314.33
YPL059W	16.418	19.1313	0.858178		YBR241C	26.8796	27.0873	0.992332						YFL053W	33.4916	28.2509	1.1855	YFL053W	36.6598	30.4496	1.20395	YFL053W	36.6045	30.8387	1.18697	3315.67
YKL102C	14.7372	17.1734	0.858141		YOR351C	27.3184	27.5298	0.99232						YMR027W	32.6176	27.2295	1.19788	YMR027W	35.9618	30.3284	1.18575	YMR027W	34.3396	28.7822	1.19308	3316
YNR002C	13.9918	16.3053	0.85811		YOR288C	25.2596	25.4551	0.992319						YOR305W	32.0729	26.4384	1.21312	YOR305W	34.1616	29.189	1.17036	YOR305W	34.5376	29.2476	1.18087	3316.33
YBR149W	15.2411	17.7614	0.858107		YDL130W	26.1008	26.303	0.992314						YNL013C	33.5406	28.1771	1.19035	YNL013C	37.2794	31.1801	1.19562	YNL013C	36.5453	30.6567	1.19208	3318
YCL057W	15.89	18.5186	0.858057		YKR098C	25.7836	25.9838	0.992295						YGL017W	34.1057	28.3841	1.20158	YGL017W	36.4449	30.6775	1.188	YGL017W	36.3525	30.6261	1.18698	3318.33
YOR199W	15.1745	17.6852	0.858032		YPR026W	27.153	27.364	0.99229						YBR008C	33.515	28.5266	1.17487	YBR008C	36.2282	30.1228	1.20268	YBR008C	35.9519	30.1265	1.19337	3318.67
YER024W	14.6231	17.0439	0.857965		YGR087C	25.6216	25.8209	0.992282						YIR039C	34.5957	29.0295	1.19174	YIR039C	37.3177	31.2697	1.19341	YIR039C	36.4768	30.5882	1.19251	3319
YDR233C	15.6006	18.1837	0.857942		YIL056W	25.9923	26.1947	0.992275						YNL014W	37.3189	31.0767	1.20087	YNL014W	39.4698	33.306	1.18507	YNL014W	39.3623	33.0811	1.18988	3319.67
YOL118C	15.3815	17.9284	0.85794		YLR188W	25.8215	26.0227	0.99227						YKR044W	33.6916	28.1192	1.19817	YKR044W	37.286	30.8963	1.20681	YKR044W	36.3378	31.1622	1.16609	3325.33
YGL012W	15.1478	17.6568	0.857901		YOL090W	26.7624	26.9711	0.992263						YLR413W	33.9816	28.5404	1.19065	YLR413W	37.8633	31.3814	1.20655	YLR413W	37.4934	31.768	1.18022	3325.33
YER106W	14.5202	16.9261	0.85786		YMR254C	25.6909	25.8913	0.992262						YMR085W	34.427	28.8577	1.19299	YMR085W	36.3515	30.2491	1.20174	YMR085W	36.8827	31.1723	1.18319	3326.33
YPR004C	14.975	17.4563	0.857857		YCR095C	24.029	24.2166	0.992254						YDR426C	31.8748	26.4643	1.20445	YDR426C	35.6362	29.9384	1.19032	YDR426C	35.6451	30.1797	1.18109	3329.67
YJL131C	14.9933	17.4783	0.857822		YKL043W	25.0122	25.2076	0.992249						YDL100C	31.5619	26.2983	1.20015	YDL100C	34.8175	29.4311	1.18302	YDL100C	34.5191	28.9685	1.19161	3330
YLR099C	15.0706	17.5689	0.857802		YPR039W	25.7061	25.9069	0.992248						YOR190W	34.1547	28.5528	1.19619	YOR190W	37.11	30.9172	1.2003	YOR190W	37.2395	31.5239	1.18131	3331.67
YLR062C	15.4377	17.9976	0.857764		YJL099W	26.5373	26.745	0.992233						YPR062W	33.0722	27.6149	1.19762	YPR062W	35.9769	30.1577	1.19296	YPR062W	35.2807	29.7193	1.18713	3331.67
YHL016C	16.0991	18.7687	0.857759		YNL330C	26.1719	26.3769	0.992225						YGL141W	34.083	28.1666	1.21005	YGL141W	36.9982	31.4406	1.17676	YGL141W	36.694	31.0417	1.18209	3332
YCR089W	14.9408	17.4193	0.857713		YMR172W	26.5452	26.7533	0.992224						YNL334C	34.3437	28.5345	1.20359	YNL334C	37.4427	31.5552	1.18658	YNL334C	36.8856	31.1215	1.18521	3332.67
YPL077C	15.3213	17.8632	0.857699		YBL021C	24.7161	24.91	0.992216						YLR224W	32.5499	26.9469	1.20793	YLR224W	35.9972	30.3925	1.18441	YLR224W	35.8672	30.3728	1.1809	3333.67
YML062C	16.0218	18.6801	0.857692		YLR135W	26.2426	26.4485	0.992216						YEL057C	33.2437	28.1793	1.17972	YEL057C	35.3651	29.2843	1.20765	YEL057C	35.8368	30.2211	1.18582	3334
YOR268C	16.3685	19.0848	0.857671		YHR110W	25.748	25.9501	0.99221						YBR146W	33.8986	28.3924	1.19393	YBR146W	36.1561	30.2691	1.19449	YBR146W	37.3721	31.4343	1.1889	3334.67
YDR389W	15.8914	18.5296	0.857621		YDL127W	25.9309	26.1352	0.992184						YLR374C	30.3683	25.1065	1.20958	YLR374C	33.1012	27.9628	1.18376	YLR374C	33.2748	28.2342	1.17853	3335.67
YOR097C	15.2067	17.732	0.857587		YDL214C	27.2255	27.44	0.992183						YCR046C	34.3251	28.7732	1.19295	YCR046C	36.6918	30.5956	1.19925	YCR046C	36.4092	30.715	1.18539	3336.33
YJL192C	14.9512	17.4349	0.857545		YMR241W	25.8102	26.0146	0.992143						YOR070C	35.1961	29.7457	1.18323	YOR070C	37.1776	30.8751	1.20413	YOR070C	38.0742	32.0723	1.18713	3336.67
YOR125C	15.8921	18.5324	0.857529		YLL051C	26.413	26.6228	0.992122						YOR358W	32.3813	27.1649	1.19203	YOR358W	34.4417	28.7642	1.19738	YOR358W	36.0335	30.336	1.18781	3336.67
YNL081C	15.7005	18.3093	0.857515		YOR293W	27.0706	27.2856	0.992121						YGR051C	34.4217	28.9064	1.1908	YGR051C	36.6294	30.8443	1.18756	YGR051C	37.2921	31.1521	1.1971	3337
YPR042C	15.5336	18.1147	0.857511		YPL149W	25.7438	25.9491	0.992089						YFL056C	31.898	26.5368	1.20203	YFL056C	34.1111	28.7176	1.18781	YFL056C	34.9837	29.4988	1.18594	3338.33
YBR260C	15.1169	17.6292	0.857492		YKR017C	25.7483	25.9537	0.992087						YLL055W	37.8419	32.4083	1.16766	YLL055W	39.0066	32.3709	1.20499	YLL055W	38.5585	32.3531	1.1918	3338.67
YCR006C	16.0193	18.6817	0.857484		YPR191W	24.4386	24.6336	0.992085						YDR511W	33.8295	28.362	1.19278	YDR511W	36.0842	30.1906	1.19521	YDR511W	35.7072	30.0294	1.18908	3339.67
YBL055C	15.18	17.7033	0.857469		YGR130C	26.0767	26.2848	0.992085						YBR161W	33.6436	28.2238	1.19203	YBR161W	35.8863	29.7486	1.20632	YBR161W	36.1352	30.6835	1.17767	3340.67
YKR053C	15.0583	17.5613	0.857468		YHR161C	24.8278	25.0259	0.992084						YMR173W-A	33.8273	28.3643	1.1926	YMR173W-A	36.3613	30.5809	1.18902	YMR173W-A	36.4381	30.5151	1.1941	3344.33
YDR033W	15.3326	17.8813	0.857465		YKR070W	27.3889	27.6082	0.99206						YNL083W	32.8203	27.3501	1.2	YNL083W	36.065	30.3863	1.18688	YNL083W	35.5359	29.9013	1.18844	3346.33
YBR084W	15.3147	17.8609	0.857441		YOR047C	26.0594	26.2682	0.992053						YPR174C	32.8352	27.4272	1.19718	YPR174C	37.0744	30.852	1.20169	YPR174C	36.5964	31.0712	1.17782	3346.33
YGR015C	15.2716	17.811	0.857424		YDL130W-A	25.4234	25.6271	0.992051						YHR153C	33.5537	28.1401	1.19238	YHR153C	36.6802	30.4845	1.20324	YHR153C	35.6873	30.2174	1.18102	3350.67
YDR380W	15.3198	17.8684	0.857368		YGL235W	25.629	25.8344	0.99205						YNL041C	33.37	27.8353	1.19884	YNL041C	35.1821	29.5824	1.18929	YNL041C	35.4959	29.8885	1.18761	3351
YML006C	15.9682	18.6255	0.85733		YOR298W	26.0166	26.2251	0.992047						YDR415C	32.3139	27.0065	1.19652	YDR415C	35.3937	29.6417	1.19405	YDR415C	35.8719	30.2389	1.18628	3351.33
YAL022C	15.8208	18.4539	0.857311		YER034W	27.1623	27.3805	0.99203						YER053C	34.3263	28.4674	1.20581	YER053C	36.6375	30.9534	1.18363	YER053C	36.9891	31.2551	1.18346	3352.33
YOR318C	15.2055	17.737	0.857273		YOR330C	24.789	24.9885	0.992019						YOR318C	33.9234	28.1996	1.20297	YOR318C	36.2528	30.5834	1.18537	YOR318C	36.3156	30.619	1.18605	3352.67
YPL021W	16.4423	19.1802	0.857257		YIL101C	26.5278	26.7413	0.992017						YLR235C	35.3696	29.8552	1.1847	YLR235C	36.2645	30.3051	1.19665	YLR235C	36.7332	30.7848	1.19323	3353
YGR217W	15.6586	18.2668	0.85722		YBR238C	25.3347	25.5389	0.992004						YMR158C-B	34.3258	28.8252	1.19083	YMR158C-B	36.4876	30.3424	1.20253	YMR158C-B	36.1018	30.511	1.18324	3353
YHL035C	14.5739	17.0014	0.857219		YNL011C	27.7826	28.0074	0.991976						YPL157W	33.3887	27.7374	1.20374	YPL157W	37.2985	31.7507	1.17473	YPL157W	37.4618	31.4712	1.19035	3353
YBR244W	16.7496	19.5409	0.857157		YIR043C	27.2141	27.4354	0.991935						YGL147C	32.898	27.5299	1.19499	YGL147C	34.2034	28.6487	1.19389	YGL147C	34.7439	29.2564	1.18757	3353.33
YOR374W	15.8475	18.4886	0.857151		YBR139W	25.6253	25.834	0.991921						YKL051W	34.0702	28.2632	1.20546	YKL051W	36.7304	30.9669	1.18612	YKL051W	37.1257	31.4077	1.18206	3354.33
YDR270W	14.9509	17.4426	0.857148		YJL093C	26.4576	26.6742	0.99188						YOR379C	34.4124	29.1014	1.1825	YOR379C	37.3875	31.0608	1.20369	YOR379C	37.5762	31.6451	1.18743	3354.67
YGL004C	15.2201	17.7569	0.857138		YJL024C	26.231	26.4463	0.991859						YIL162W	33.4677	27.8164	1.20316	YIL162W	36.7384	30.6927	1.19698	YIL162W	35.8045	30.5146	1.17336	3356.33
YNL076W	15.5724	18.1694	0.857068		YCR075C	26.5315	26.7495	0.991848						YMR192W	33.3703	27.946	1.1941	YMR192W	36.5787	30.672	1.19258	YMR192W	36.3212	30.5374	1.1894	3356.67
YBR169C	15.5995	18.2018	0.857031		YAL045C	26.7146	26.9342	0.991845						YPL107W	34.0424	28.4622	1.19606	YPL107W	36.481	30.2972	1.2041	YPL107W	36.6005	31.1779	1.17393	3356.67
YMR018W	16.501	19.2541	0.857012		YMR294W-A	26.0912	26.306	0.991837						YHR109W	32.9579	27.7433	1.18796	YHR109W	36.4289	30.4056	1.1981	YHR109W	36.1656	30.4059	1.18943	3358
YMR152W	16.6423	19.4192	0.857001		YDR050C	26.2103	26.4263	0.991825						YMR294W-A	33.9011	28.6387	1.18375	YMR294W-A	36.8608	30.8137	1.19625	YMR294W-A	36.8819	30.8902	1.19397	3359
YNL001W	16.2365	18.9458	0.856996		YPR154W	25.9882	26.2033	0.991791						YMR232W	33.8196	28.4382	1.18923	YMR232W	35.9157	29.9584	1.19885	YMR232W	36.0217	30.3283	1.18773	3360
YDR105C	15.1582	17.6877	0.85699		YFL026W	26.544	26.7648	0.99175						YMR087W	33.869	28.5815	1.185	YMR087W	36.3439	30.2608	1.20103	YMR087W	36.2285	30.4818	1.18853	3361.33
YMR214W	15.8843	18.5362	0.856936		YGR290W	26.8695	27.0933	0.991738						YML061C	32.8792	27.6822	1.18774	YML061C	35.0507	29.3105	1.19584	YML061C	35.4797	29.7732	1.19167	3361.67
YHR209W	17.5026	20.4248	0.856929		YJR146W	24.5308	24.7354	0.991729						YER182W	37.8465	31.7919	1.19044	YER182W	39.8148	33.1611	1.20065	YER182W	40.1292	33.8517	1.18544	3362.33
YBL033C	15.3141	17.8714	0.856906		YDR207C	28.1133	28.3478	0.991727						YLR017W	37.0202	30.977	1.19508	YLR017W	38.3349	32.2656	1.1881	YLR017W	40.1366	33.6795	1.19172	3365.33
YJL123C	15.3654	17.9326	0.856845		YGL013C	24.8591	25.0669	0.991709						YKL178C	33.9556	28.5446	1.18957	YKL178C	36.244	30.1654	1.20151	YKL178C	35.874	30.2687	1.18518	3366.33
YOL093W	17.068	19.9201	0.856823		YPR002W	26.9129	27.138	0.991706						YBR151W	33.5063	28.3368	1.18243	YBR151W	36.3622	30.2743	1.20109	YBR151W	35.5921	29.9121	1.18989	3367.67
YDR025W	16.9443	19.7759	0.856817		YNL279W	26.4704	26.6918	0.991703						YKR001C	33.0294	27.4798	1.20195	YKR001C	36.2375	30.4261	1.191	YKR001C	35.5083	30.04	1.18203	3368
YGL262W	15.6859	18.3072	0.856816		YOL137W	27.1273	27.3547	0.991687						YOR289W	34.1859	28.7627	1.18855	YOR289W	36.5702	30.4758	1.19998	YOR289W	36.2889	30.5761	1.18684	3369
YFL040W	15.5741	18.1772	0.856794		YML001W	25.8555	26.0732	0.99165						YKL128C	33.8679	28.272	1.19793	YKL128C	36.624	30.8059	1.18886	YKL128C	37.1748	31.2781	1.18852	3369.33
YML080W	14.9355	17.4325	0.856761		YKL140W	26.3426	26.5648	0.991639						YMR126C	33.2272	27.8891	1.1914	YMR126C	35.8409	30.0416	1.19304	YMR126C	35.1953	29.551	1.191	3371.67
YJL216C	15.025	17.5377	0.856724		YNL009W	25.2653	25.4785	0.991634						YOR374W	33.7483	28.2365	1.1952	YOR374W	35.8434	29.9305	1.19755	YOR374W	36.3337	30.7093	1.18315	3374
YDL040C	15.8695	18.5242	0.85669		YOL138C	28.16	28.3978	0.991625						YOR044W	35.4497	29.7201	1.19279	YOR044W	37.7935	31.5583	1.19758	YOR044W	38.7781	32.7058	1.18566	3374.33
YPL107W	15.2263	17.7736	0.856678		YDL138W	26.1276	26.3484	0.991619						YBR214W	32.5236	26.9526	1.2067	YBR214W	35.827	30.1187	1.18953	YBR214W	35.1489	29.9244	1.17459	3374.67
YDR500C	15.3217	17.8855	0.856659		YPL257W	26.5645	26.7893	0.991606						YOL153C	34.788	28.9142	1.20315	YOL153C	36.3168	30.6327	1.18556	YOL153C	36.643	30.9323	1.18462	3375.67
YLR122C	15.3896	17.9649	0.856647		YFR012W	25.9841	26.204	0.991606						YBL033C	32.1981	26.5913	1.21085	YBL033C	35.7588	30.1208	1.18718	YBL033C	35.5167	30.4419	1.16671	3377
YNL130C	14.8108	17.2894	0.856644		YHL013C	25.9811	26.2012	0.991599						YNL279W	33.481	27.9931	1.19604	YNL279W	36.7318	30.795	1.19278	YNL279W	36.195	30.5022	1.18664	3378
YGR031W	14.7579	17.2277	0.85664		YBR082C	26.5833	26.8088	0.99159						YJL053W	32.8422	27.7249	1.18457	YJL053W	36.2282	30.2589	1.19728	YJL053W	35.8919	30.1223	1.19154	3379.67
YFR020W	15.7249	18.3568	0.856625		YGR289C	26.1166	26.3382	0.991588						YGL242C	32.798	27.2572	1.20328	YGL242C	35.3812	29.7639	1.18873	YGL242C	35.6151	30.1432	1.18153	3381.33
YPR093C	15.7142	18.3444	0.856619		YCR020C-A	27.2251	27.4561	0.991584						YOR125C	34.1917	28.4461	1.20198	YOR125C	37.3377	31.5112	1.1849	YOR125C	37.6124	31.7078	1.18622	3381.67
YCR053W	15.3938	17.9704	0.856617		YOR182C	28.5231	28.766	0.991556						YLR093C	33.7361	28.3811	1.18868	YLR093C	36.5232	30.5625	1.19503	YLR093C	37.0223	31.0853	1.19099	3382
YOR096W	15.6329	18.2518	0.856516		YOL018C	24.9023	25.1145	0.991551						YPR032W	35.0944	29.702	1.18155	YPR032W	37.8428	31.6758	1.19469	YPR032W	36.9132	30.8763	1.19552	3382.67
YAL015C	15.4237	18.0076	0.856509		YCR004C	26.0823	26.3049	0.991538						YLR292C	34.1362	28.4261	1.20087	YLR292C	36.2973	30.3931	1.19426	YLR292C	36.0767	30.5764	1.17989	3383.67
YIL131C	14.3869	16.7974	0.856492		YDR289C	25.9876	26.2096	0.99153						YPL074W	36.1366	30.1864	1.19712	YPL074W	39.3361	32.9252	1.19471	YPL074W	39.5544	33.4134	1.18379	3383.67
YOL091W	16.0288	18.7148	0.856478		YDR430C	25.3601	25.5771	0.991516						YGR161C	34.744	29.1982	1.18993	YGR161C	36.416	30.5269	1.19292	YGR161C	36.6129	30.7138	1.19207	3384.67
YGL114W	15.0156	17.5326	0.856438		YDR018C	25.821	26.043	0.991476						YDL052C	31.3854	26.362	1.19055	YDL052C	33.6588	28.1553	1.19547	YDL052C	33.7526	28.3865	1.18904	3385
YCR033W	14.5859	17.031	0.856435		YBR146W	25.5367	25.7574	0.99143						YNL053W	33.9534	28.498	1.19143	YNL053W	37.3949	31.3004	1.19471	YNL053W	37.0373	31.154	1.18884	3385.67
YOL103W	15.9571	18.6322	0.856426		YGR225W	26.7807	27.0126	0.991416						YDR115W	34.7469	29.0449	1.19632	YDR115W	36.9599	30.9173	1.19544	YDR115W	36.9709	31.2329	1.18372	3386
YOR094W	17.085	19.9498	0.856402		YNL295W	25.4732	25.6943	0.991394						YMR069W	32.6636	27.2221	1.1999	YMR069W	34.9469	29.6086	1.18029	YMR069W	35.5465	29.8462	1.19099	3388
YGR109C	15.9312	18.6026	0.856394		YDR154C	26.7756	27.0088	0.991367						YDR005C	34.9109	29.2326	1.19424	YDR005C	37.3046	31.354	1.18979	YDR005C	37.0137	31.0987	1.1902	3388.67
YLR262C-A	14.768	17.2446	0.856382		YDR239C	25.8298	26.055	0.991356						YKL187C	32.2055	26.6408	1.20888	YKL187C	35.7383	30.4292	1.17447	YKL187C	36.1117	30.5412	1.18239	3389
YFL048C	15.7874	18.4358	0.856344		YER134C	25.6319	25.8558	0.991338						YJR133W	33.1081	27.57	1.20087	YJR133W	36.0421	30.2112	1.193	YJR133W	35.1029	29.7265	1.18086	3389.33
YOR269W	15.4634	18.0585	0.856295		YOR062C	27.8604	28.1044	0.99132						YLR345W	32.1928	26.704	1.20554	YLR345W	34.7314	29.2568	1.18712	YLR345W	35.6373	30.2117	1.17959	3391.33
YHR018C	16.3531	19.0979	0.856276		YGR254W	26.9396	27.1756	0.991314						YHR051W	31.3031	26.1101	1.19889	YHR051W	34.2817	28.9693	1.18338	YHR051W	34.608	29.0733	1.19037	3391.67
YBL022C	14.6188	17.0729	0.856258		YMR310C	27.075	27.3124	0.991308						YGR049W	33.4241	28.3228	1.18011	YGR049W	36.0843	30.1237	1.19787	YGR049W	36.4092	30.5174	1.19306	3393.67
YKL029C	15.2242	17.7802	0.856245		YDR068W	25.0405	25.2612	0.991264						YPL034W	33.9582	28.5288	1.19031	YPL034W	37.1056	30.9569	1.19862	YPL034W	36.5915	30.8535	1.18598	3394.33
YCL074W	15.7455	18.3894	0.85623		YKL117W	26.831	27.0675	0.991262						YDR226W	37.7641	31.1536	1.21219	YDR226W	41.9496	35.4392	1.18371	YDR226W	42.6094	36.5313	1.16638	3394.67
YAR003W	16.5495	19.3285	0.856226		YPL118W	26.5366	26.7711	0.99124						YDR458C	33.4113	27.871	1.19878	YDR458C	35.5168	29.8083	1.19151	YDR458C	36.0007	30.3997	1.18425	3394.67
YIL017C	16.4315	19.1908	0.856218		YER062C	24.9878	25.2096	0.991202						YAL051W	33.9816	28.4307	1.19524	YAL051W	36.7282	30.7804	1.19323	YAL051W	37.4049	31.5312	1.18628	3395
YLR053C	15.2455	17.8057	0.856218		YFR034C	26.2728	26.5062	0.991197						YGR271W	33.5114	27.7371	1.20818	YGR271W	35.8605	30.2582	1.18515	YGR271W	35.3387	30.052	1.17592	3395.67
YLR381W	16.6149	19.4068	0.856136		YGL009C	25.0991	25.3224	0.991183						YHR182W	36.3075	30.3654	1.19568	YHR182W	38.4636	32.4655	1.18475	YHR182W	38.7114	32.4663	1.19236	3396
YDR071C	15.3393	17.9187	0.856051		YOR228C	28.0042	28.2539	0.991165						YML081C-A	33.0587	27.4713	1.20339	YML081C-A	36.667	30.977	1.18369	YML081C-A	36.2843	30.6254	1.18478	3396.67
YOR363C	15.4541	18.053	0.856041		YOR252W	25.4746	25.7019	0.991154						YMR015C	32.4491	26.6343	1.21832	YMR015C	35.3574	30.7453	1.15001	YMR015C	35.5925	30.4007	1.17078	3397
YJR026W	15.3759	17.9627	0.855991		YPL023C	25.836	26.0668	0.991144						YLR122C	34.5577	28.9688	1.19293	YLR122C	36.5525	30.5924	1.19482	YLR122C	36.6197	30.8553	1.18682	3400
YHL022C	14.952	17.4676	0.855982		YLR072W	26.3668	26.6032	0.991112						YJR003C	33.0175	27.6803	1.19282	YJR003C	36.3955	30.3528	1.19908	YJR003C	36.7401	31.0666	1.18262	3400.67
YDR014W	15.7585	18.4101	0.855971		YCL009C	26.9497	27.1916	0.991106						YLL024C	33.4426	27.7342	1.20583	YLL024C	36.0639	30.509	1.18207	YLL024C	36.4703	30.8497	1.18219	3403.33
YOR040W	14.8851	17.3899	0.855962		YLR368W	29.1037	29.3661	0.991067						YPR152C	33.267	28.117	1.18317	YPR152C	36.1553	30.2964	1.19338	YPR152C	36.048	30.1695	1.19485	3403.33
YPL199C	15.5877	18.2107	0.85596		YKR042W	26.0968	26.3322	0.991061						YDR385W	34.0109	28.2588	1.20355	YDR385W	36.6377	30.8331	1.18826	YDR385W	36.8596	31.2171	1.18075	3404.67
YJR008W	15.3572	17.9418	0.855946		YPL247C	27.6252	27.8747	0.991051						YDR476C	34.0218	28.5905	1.18997	YDR476C	36.1253	30.3748	1.18932	YDR476C	36.7629	30.795	1.19379	3406
YHR194W	15.5783	18.2011	0.855899		YDL168W	26.2774	26.5146	0.991051						YPL087W	35.7232	29.8112	1.19831	YPL087W	37.2342	31.462	1.18347	YPL087W	37.7053	31.676	1.19034	3407.67
YGR038W	15.0554	17.5909	0.855864		YPL144W	25.4782	25.709	0.991023						YDR501W	33.9271	28.3529	1.1966	YDR501W	36.891	30.8643	1.19526	YDR501W	36.9474	31.2434	1.18256	3408.33
YEL017C-A	16.1561	18.8776	0.855833		YAR028W	27.5004	27.751	0.990969						YGR038W	32.4126	27.2058	1.19139	YGR038W	34.7787	29.1978	1.19114	YGR038W	35.2675	29.6118	1.19099	3408.33
YBR217W	15.5109	18.1248	0.855786		YPR078C	25.3655	25.5972	0.990947						YMR202W	34.1972	28.7856	1.188	YMR202W	37.6989	31.5513	1.19484	YMR202W	37.287	31.3234	1.19038	3408.33
YOR013W	15.3088	17.8887	0.85578		YDR119W	26.9813	27.2285	0.99092						YKL098W	32.1998	26.7769	1.20252	YKL098W	35.7567	30.5296	1.17121	YKL098W	36.113	30.3299	1.19067	3408.67
YOR120W	16.0534	18.759	0.855769		YBR212W	27.0855	27.3338	0.990917						YCL024W	33.6838	28.442	1.1843	YCL024W	35.9956	30.0439	1.1981	YCL024W	36.4019	30.6006	1.18958	3409.67
YOR334W	15.0485	17.5849	0.855759		YLR353W	24.4965	24.7213	0.990907						YGL129C	31.9481	26.5621	1.20277	YGL129C	35.2354	29.7619	1.18391	YGL129C	35.1281	29.6478	1.18485	3410
YPL121C	15.9706	18.6629	0.85574		YKR036C	24.9597	25.1897	0.990868						YDR392W	32.902	27.8797	1.18014	YDR392W	35.9386	30.0628	1.19545	YDR392W	34.6503	29.0079	1.19451	3410.67
YCL048W	15.2343	17.8029	0.855721		YAL068C	26.032	26.2722	0.990859						YBR205W	34.8374	29.1087	1.19681	YBR205W	37.2618	31.235	1.19295	YBR205W	37.5442	31.6984	1.18442	3411.33
YOR354C	15.6153	18.2488	0.855688		YGR008C	26.9376	27.1869	0.99083						YOR297C	34.2008	28.5195	1.19921	YOR297C	36.6658	30.7618	1.19193	YOR297C	37.0834	31.3569	1.18262	3411.67
YEL052W	15.5997	18.2306	0.855686		YNL101W	24.788	25.0175	0.990823						YOR152C	35.1667	29.754	1.18192	YOR152C	37.9452	31.4675	1.20585	YOR152C	37.252	31.4937	1.18284	3412
YDR501W	16.3626	19.1224	0.855677		YPL156C	25.1892	25.4226	0.99082						YLR036C	33.9571	28.7701	1.18029	YLR036C	36.4648	30.5425	1.1939	YLR036C	37.1899	31.1053	1.19561	3412.33
YJL198W	15.4264	18.0292	0.855634		YLR183C	24.8274	25.0583	0.990786						YDR171W	34.2959	28.9082	1.18638	YDR171W	36.7067	30.5113	1.20305	YDR171W	37.1894	31.4439	1.18272	3417
YDL183C	15.9201	18.607	0.8556		YGL240W	26.8333	27.0832	0.990774						YJR106W	35.5035	29.7009	1.19537	YJR106W	37.7878	31.5889	1.19624	YJR106W	38.2731	32.37	1.18236	3417.33
YFL004W	16.1944	18.9279	0.855582		YCR001W	27.4242	27.6798	0.990767						YJR122W	33.8389	28.3239	1.19472	YJR122W	36.852	30.9825	1.18944	YJR122W	36.6224	30.8081	1.18873	3418.67
YOR134W	16.0166	18.7206	0.855562		YHR130C	25.9465	26.1884	0.990762						YBR071W	34.1801	28.5249	1.19826	YBR071W	36.5429	30.5803	1.19498	YBR071W	36.0685	30.5403	1.18102	3419
YAL005C	14.4544	16.8948	0.85555		YDR144C	25.3626	25.6002	0.990718						YBR263W	33.9739	28.4552	1.19394	YBR263W	36.0495	30.1852	1.19428	YBR263W	36.1789	30.5122	1.18572	3419.33
YBL063W	16.2193	18.9606	0.855419		YBR122C	25.7486	25.9903	0.990699						YDL044C	33.7043	28.2145	1.19457	YDL044C	35.8242	30.0955	1.19035	YDL044C	35.9989	30.3016	1.18802	3419.67
YLR152C	15.9176	18.6083	0.855404		YJL038C	25.3829	25.6214	0.990689						YBL055C	35.3486	29.5924	1.19451	YBL055C	36.5044	30.8316	1.18399	YBL055C	37.404	31.3532	1.19299	3420
YDL206W	15.1132	17.668	0.855395		YEL037C	25.2793	25.5171	0.990683						YKL039W	33.6867	28.0147	1.20246	YKL039W	36.6792	30.876	1.18795	YKL039W	36.3145	30.7323	1.18164	3420
YOR068C	15.5803	18.2142	0.855388		YDR116C	25.7347	25.9772	0.990664						YGR184C	34.4577	28.7237	1.19963	YGR184C	35.4677	30.2857	1.1711	YGR184C	35.5418	29.7803	1.19347	3421.33
YJR111C	15.37	17.9685	0.855383		YIL037C	25.5982	25.8395	0.990664						YMR083W	31.3689	26.4999	1.18374	YMR083W	34.0218	28.3146	1.20157	YMR083W	33.902	28.5768	1.18635	3421.33
YIL170W	15.7629	18.4282	0.85537		YIL099W	26.5123	26.7626	0.990651						YLR363C	33.6248	27.8324	1.20811	YLR363C	37.0598	31.5598	1.17427	YLR363C	36.1465	30.5833	1.1819	3421.67
YHR061C	14.6536	17.1314	0.855366		YER068C-A	25.1168	25.3541	0.990642						YPR153W	32.6573	27.342	1.1944	YPR153W	35.296	29.7067	1.18815	YPR153W	35.3085	29.6713	1.18999	3421.67
YJL051W	14.7338	17.2256	0.855343		YIL164C	26.0557	26.3022	0.99063						YDR102C	33.3717	27.7996	1.20043	YDR102C	35.5599	30.1014	1.18134	YDR102C	35.7424	30.0823	1.18815	3422
YBR245C	15.6446	18.2906	0.855338		YDR471W	24.0214	24.2498	0.990583						YJR019C	33.098	27.575	1.20029	YJR019C	35.4907	30.133	1.1778	YJR019C	35.7445	30.0345	1.19011	3423
YDR273W	16.0987	18.8232	0.855256		YPL098C	25.2336	25.474	0.990561						YPR189W	35.0842	29.4626	1.19081	YPR189W	37.796	31.6591	1.19384	YPR189W	37.8466	31.8353	1.18883	3423
YNL238W	14.9911	17.5282	0.855254		YNR015W	26.2808	26.5323	0.990522						YDR130C	33.9519	28.5654	1.18856	YDR130C	36.0624	30.0776	1.19898	YDR130C	36.2375	30.5629	1.18567	3423.33
YGL242C	15.6779	18.3325	0.855198		YCR107W	26.6759	26.9313	0.990519						YDR380W	34.0641	28.7738	1.18386	YDR380W	36.2997	30.2201	1.20118	YDR380W	36.4113	30.6879	1.1865	3424
YMR284W	16.6922	19.5199	0.855134		YPL046C	24.243	24.4755	0.9905						YNL044W	33.1977	27.8131	1.1936	YNL044W	35.4822	29.7234	1.19375	YNL044W	35.746	30.1338	1.18624	3425.33
YNL121C	14.3904	16.8286	0.855117		YFL053W	27.0951	27.3549	0.9905						YMR267W	31.7727	26.4539	1.20106	YMR267W	34.4877	29.0446	1.18741	YMR267W	34.2645	28.9517	1.1835	3425.67
YJL052W	16.4885	19.2825	0.8551		YPR152C	26.0487	26.3003	0.990436						YPR054W	34.5517	29.1842	1.18392	YPR054W	35.3182	29.4838	1.19788	YPR054W	35.4843	29.8361	1.18931	3427.33
YJR004C	14.5547	17.0211	0.855099		YPR022C	27.1585	27.4211	0.990425						YOR366W	34.0814	28.402	1.19997	YOR366W	37.3556	31.5423	1.1843	YOR366W	36.514	30.7647	1.18688	3429.67
YMR272C	16.0824	18.8077	0.855096		YEL066W	26.9335	27.194	0.990421						YJR073C	32.4113	27.1999	1.1916	YJR073C	35.5948	29.592	1.20285	YJR073C	35.7022	30.3069	1.17802	3430.33
YIL168W	15.7179	18.3821	0.855063		YHR136C	25.6739	25.9228	0.990401						YFR019W	36.7837	31.0745	1.18373	YFR019W	38.1846	31.8921	1.19731	YFR019W	38.7286	32.5426	1.19009	3431
YGL217C	15.5261	18.1585	0.855032		YBR201W	26.1007	26.3537	0.990401						YBL057C	34.8142	29.37	1.18536	YBL057C	36.7216	30.8931	1.18867	YBL057C	37.8084	31.6153	1.19589	3432
YMR274C	16.165	18.906	0.855022		YIL148W	27.7857	28.0551	0.990398						YEL024W	32.7723	27.413	1.1955	YEL024W	35.4155	29.8063	1.18819	YEL024W	35.8678	30.1849	1.18827	3432.33
YKL162C-A	15.7291	18.3966	0.855004		YGL095C	26.1804	26.4343	0.990394						YGR214W	34.054	28.4025	1.19898	YGR214W	36.3279	30.5072	1.1908	YGR214W	36.4401	30.8032	1.183	3433.67
YGR085C	15.2696	17.8593	0.854995		YMR177W	27.0128	27.2764	0.990334						YML104C	34.5004	29.1291	1.1844	YML104C	36.5491	30.7526	1.18849	YML104C	36.8874	30.8329	1.19637	3434.33
YBR128C	15.1551	17.7256	0.854983		YBR050C	25.8985	26.1514	0.990328						YPL001W	33.4216	27.9287	1.19667	YPL001W	35.3254	29.5858	1.194	YPL001W	36.0054	30.4459	1.18261	3435
YDR533C	15.4471	18.0678	0.854949		YKL128C	26.3729	26.6307	0.990321						YOR228C	35.5985	29.6575	1.20032	YOR228C	38.3767	32.3018	1.18807	YOR228C	38.1375	32.2328	1.18319	3437.33
YDR207C	16.8735	19.7364	0.854941		YER069W	25.5087	25.7583	0.99031						YOR112W	35.6054	29.8138	1.19426	YOR112W	36.9004	30.8226	1.19719	YOR112W	37.6944	31.8998	1.18165	3437.67
YPL036W	15.602	18.2499	0.854907		YMR159C	26.9795	27.2445	0.990275						YOR344C	33.7722	28.3845	1.18981	YOR344C	35.732	30.1366	1.18567	YOR344C	36.1671	30.2599	1.19521	3437.67
YBR026C	15.7457	18.4181	0.854903		YLR179C	25.6495	25.9016	0.990267						YPR026W	34.4618	28.8344	1.19516	YPR026W	36.4995	30.7008	1.18888	YPR026W	36.1914	30.4693	1.1878	3438.33
YNL058C	15.3554	17.9618	0.85489		YNL170W	25.1012	25.3485	0.990244						YCL023C	33.5485	28.0833	1.19461	YCL023C	36.3215	30.4403	1.19321	YCL023C	36.4396	30.7464	1.18517	3438.67
YNR049C	14.9474	17.4869	0.854782		YLL029W	25.4333	25.6843	0.990228						YGR133W	33.9892	28.3552	1.19869	YGR133W	36.0722	30.2099	1.19405	YGR133W	36.4414	30.8717	1.18041	3438.67
YKR021W	15.7939	18.4791	0.854692		YOR040W	26.1022	26.3602	0.990215						YBR026C	32.8777	27.5241	1.19451	YBR026C	36.1479	30.1851	1.19754	YBR026C	36.0648	30.5333	1.18116	3439.67
YPR013C	14.691	17.1888	0.854685		YPL271W	24.438	24.6805	0.990178						YML113W	34.4365	28.9619	1.18903	YML113W	36.2955	30.3841	1.19456	YML113W	36.7683	30.9293	1.18879	3439.67
YAL068C	15.5276	18.1678	0.854678		YAL049C	26.7585	27.0241	0.99017						YDR425W	32.6679	27.2744	1.19775	YDR425W	36.7325	30.6656	1.19784	YDR425W	36.5504	31.0625	1.17667	3442.67
YMR186W	15.528	18.1682	0.854677		YOL113W	25.4743	25.7273	0.990164						YFL032W	32.6923	27.3486	1.19539	YFL032W	34.5126	28.9946	1.19031	YFL032W	35.415	29.8507	1.1864	3442.67
YGL258W	15.0619	17.6248	0.854586		YIL090W	26.0533	26.3122	0.990161						YDR098C	33.525	27.817	1.2052	YDR098C	35.8456	30.1586	1.18857	YDR098C	36.5473	31.112	1.1747	3444
YDR029W	15.0078	17.5615	0.854584		YPL014W	27.4724	27.7457	0.990152						YOR314W	31.9086	26.7073	1.19475	YOR314W	34.2445	28.7752	1.19007	YOR314W	34.8704	29.3747	1.18709	3445
YLR270W	15.2346	17.8277	0.854544		YFL028C	27.8401	28.1172	0.990142						YDR286C	35.4733	30.0476	1.18057	YDR286C	38.1827	31.956	1.19485	YDR286C	38.0904	31.9219	1.19324	3447.33
YKL037W	14.9047	17.4418	0.85454		YNL058C	25.6581	25.9143	0.990114						YER150W	34.7826	28.8803	1.20437	YER150W	37.1122	31.2592	1.18724	YER150W	37.2159	31.5989	1.17776	3447.67
YAL051W	15.771	18.4561	0.854514		YHR039C	26.528	26.7928	0.990114						YLR020C	35.8926	30.1066	1.19218	YLR020C	39.2115	33.0134	1.18775	YLR020C	39.4951	33.1559	1.19119	3447.67
YGL180W	15.3171	17.9256	0.854478		YJR015W	26.9779	27.2475	0.990108						YNR049C	31.9121	27.0093	1.18152	YNR049C	33.4136	27.9106	1.19716	YNR049C	33.5704	28.1935	1.19071	3448
YLL013C	16.2095	18.9705	0.854459		YOR225W	25.7801	26.0388	0.990065						YJL139C	30.6029	25.5022	1.20001	YJL139C	34.0721	28.5272	1.19437	YJL139C	33.9628	28.8591	1.17685	3449.67
YDR075W	15.4074	18.0333	0.854389		YKL109W	23.9747	24.2154	0.99006						YMR147W	33.7309	28.1852	1.19676	YMR147W	35.6865	29.9699	1.19075	YMR147W	35.3119	29.8067	1.18469	3449.67
YDR443C	15.7612	18.4483	0.854346		YGR177C	26.2329	26.497	0.990032						YLR279W	34.2265	28.5745	1.1978	YLR279W	36.952	31.0285	1.19091	YLR279W	37.4279	31.6218	1.18361	3451.33
YAR050W	14.7733	17.2926	0.854312		YKL205W	27.1188	27.3928	0.99						YHR048W	32.9821	27.4928	1.19966	YHR048W	36.3987	30.7287	1.18452	YHR048W	36.2135	30.5307	1.18613	3452.67
YNL045W	15.4564	18.0927	0.854286		YOR002W	24.6766	24.9271	0.989952						YNL021W	33.5641	28.4165	1.18115	YNL021W	36.1633	30.3092	1.19314	YNL021W	36.1641	30.2825	1.19423	3452.67
YMR027W	15.6223	18.2871	0.854279		YDR126W	27.6912	27.9726	0.989939						YDR500C	32.6056	27.3108	1.19387	YDR500C	35.3388	29.7149	1.18926	YDR500C	35.3126	29.7211	1.18814	3455
YFR025C	16.4452	19.2509	0.854255		YOR072W	25.9409	26.2054	0.989908						YER007C-A	34.2891	28.5827	1.19964	YER007C-A	35.7396	30.1399	1.18579	YER007C-A	35.8249	30.2291	1.18512	3457.67
YGR178C	15.1592	17.7457	0.854246		YGR010W	26.5589	26.8298	0.989903						YKL063C	34.5461	28.7898	1.19994	YKL063C	36.5855	30.7842	1.18845	YKL063C	37.442	31.6684	1.18231	3463
YEL017W	15.2378	17.8379	0.85424		YML054C	26.8283	27.1019	0.989902						YPR092W	32.5699	27.1941	1.19769	YPR092W	36.8866	30.9087	1.19341	YPR092W	35.7186	30.2425	1.18107	3463
YPR026W	15.8185	18.5178	0.854235		YML003W	25.8694	26.1336	0.98989						YLR149C	34.9727	29.4124	1.18905	YLR149C	37.1515	31.253	1.18873	YLR149C	37.8667	31.7554	1.19245	3463.33
YER046W	15.4542	18.0913	0.854233		YML088W	25.3717	25.6315	0.989864						YDL027C	34.1289	28.3824	1.20247	YDL027C	36.6949	31.4633	1.16628	YDL027C	37.4392	31.4708	1.18965	3465
YMR222C	15.3284	17.9443	0.85422		YMR306C-A	27.0383	27.3153	0.989862						YJR109C	33.2648	27.7496	1.19875	YJR109C	36.6345	30.9173	1.18492	YJR109C	36.2947	30.5923	1.1864	3466
YBR250W	15.582	18.2427	0.854151		YHR150W	26.6981	26.9717	0.989855						YJL180C	37.9548	32.1653	1.17999	YJL180C	39.3329	33.0646	1.18958	YJL180C	39.5976	33.0877	1.19675	3466.67
YOL044W	15.8438	18.5495	0.854137		YDR480W	25.5574	25.821	0.989793						YLR282C	32.8088	27.6313	1.18738	YLR282C	36.3599	30.1957	1.20414	YLR282C	36.7468	31.1859	1.17831	3467.33
YGR102C	14.5311	17.0134	0.854094		YDR055W	26.1086	26.3781	0.989782						YFL041W	34.5057	29.1402	1.18413	YFL041W	37.4537	31.4322	1.19157	YFL041W	38.1008	31.9335	1.19313	3467.67
YPL092W	14.8808	17.423	0.854088		YDR496C	25.9043	26.1722	0.989764						YLR043C	34.0457	28.8611	1.17964	YLR043C	37.2868	31.2157	1.19449	YLR043C	36.7779	30.8203	1.1933	3468
YCR020C	15.4787	18.1235	0.854067		YBR094W	25.9176	26.1856	0.989763						YGL077C	33.1279	27.7265	1.19481	YGL077C	36.3205	30.3806	1.19552	YGL077C	36.2384	30.673	1.18144	3469.33
YLR120C	15.2396	17.8446	0.854018		YPL157W	27.2928	27.5755	0.989748						YOR363C	33.1787	27.5947	1.20236	YOR363C	36.3559	30.4772	1.19289	YOR363C	35.8412	30.5573	1.17292	3469.33
YCR021C	15.8393	18.5471	0.854005		YDR520C	26.3225	26.5954	0.98974						YJR047C	34.3274	28.6573	1.19786	YJR047C	36.9464	31.1239	1.18708	YJR047C	37.6913	31.7841	1.18585	3470
YBR175W	16.1366	18.8969	0.853931		YPR131C	24.9846	25.2439	0.989728						YFR010W	35.6556	30.0136	1.18798	YFR010W	39.5263	33.1467	1.19247	YFR010W	38.3258	32.2129	1.18976	3473
YLR083C	15.4069	18.0426	0.853919		YLR011W	28.9976	29.2987	0.989722						YNL011C	35.5497	29.9771	1.1859	YNL011C	38.2599	31.8406	1.20161	YNL011C	38.7523	32.7682	1.18262	3473
YOR375C	16.1728	18.9397	0.853913		YCL028W	26.4737	26.7487	0.989717						YLR218C	34.5612	28.9507	1.19379	YLR218C	37.7253	31.4302	1.20029	YLR218C	37.4131	31.8099	1.17614	3475.67
YNL162W	15.1263	17.7142	0.853911		YAL066W	25.5571	25.8228	0.989714						YMR012W	34.4119	29.0268	1.18552	YMR012W	36.7612	30.7446	1.19569	YMR012W	36.1745	30.4359	1.18855	3475.67
YPR198W	15.22	17.8246	0.853876		YKL197C	28.4484	28.745	0.989682						YDR277C	36.2293	30.4282	1.19065	YDR277C	38.729	32.3401	1.19755	YDR277C	38.0902	32.1933	1.18317	3476
YDR171W	15.3059	17.9257	0.853852		YLR389C	25.26	25.5239	0.98966						YLR258W	33.651	28.3879	1.1854	YLR258W	36.192	29.9678	1.2077	YLR258W	37.0393	31.5518	1.17392	3477.33
YBR139W	15.1499	17.7434	0.853837		YGR260W	25.2465	25.5103	0.989657						YKL123W	34.7213	29.0602	1.19481	YKL123W	38.8785	32.7374	1.18759	YKL123W	38.6125	32.5164	1.18748	3478
YOL002C	14.8326	17.3726	0.853791		YMR104C	24.632	24.8896	0.989648						YPL149W	32.1265	26.8129	1.19817	YPL149W	34.8618	29.0912	1.19836	YPL149W	35.8182	30.58	1.17129	3480
YFR009W	14.566	17.0613	0.853743		YGL236C	24.8354	25.0967	0.989585						YML089C	32.3001	26.6368	1.21261	YML089C	34.6286	30.0163	1.15366	YML089C	35.2458	29.9697	1.17605	3480.33
YPL015C	14.6627	17.1749	0.853728		YDR298C	24.2995	24.5553	0.989581						YML083C	33.2052	27.7407	1.19699	YML083C	36.0586	30.1585	1.19564	YML083C	35.2474	29.9134	1.17831	3482
YDR265W	15.8581	18.5756	0.853705		YBR299W	25.7374	26.0101	0.989514						YBR149W	33.7959	28.3169	1.19349	YBR149W	36.1256	30.5028	1.18434	YBR149W	36.3233	30.4956	1.1911	3483
YLL012W	16.1325	18.8976	0.853682		YKL091C	25.7451	26.0186	0.989488						YPR109W	32.7703	27.431	1.19464	YPR109W	34.605	28.9581	1.195	YPR109W	35.0162	29.6381	1.18146	3483
YNL334C	15.7612	18.4633	0.853651		YPL057C	25.1477	25.4154	0.98947						YFR053C	35.4409	29.8277	1.18819	YFR053C	36.999	30.8653	1.19872	YFR053C	37.7019	31.8617	1.1833	3485
YFR012W	16.0955	18.8551	0.853639		YOR339C	26.8383	27.1248	0.989437						YPR138C	33.1049	27.946	1.1846	YPR138C	36.349	30.1869	1.20413	YPR138C	35.5854	30.1633	1.17976	3486.33
YPL164C	15.1157	17.7076	0.853631		YKL005C	25.645	25.9189	0.989431						YER142C	33.576	28.0652	1.19635	YER142C	37.2984	31.4664	1.18534	YER142C	37.0215	31.1799	1.18735	3488.33
YBR003W	15.1435	17.7407	0.853603		YDL240W	25.9339	26.2128	0.989361						YOL096C	32.0243	26.7052	1.19918	YOL096C	35.2902	29.7734	1.18529	YOL096C	34.4893	29.1112	1.18475	3488.33
YLR043C	15.5723	18.2431	0.853599		YPL191C	26.1431	26.4246	0.989347						YLR201C	34.2446	28.8661	1.18632	YLR201C	37.1504	31.0605	1.19607	YLR201C	37.0084	31.1772	1.18703	3489
YNL011C	17.8481	20.9093	0.853598		YCR015C	26.525	26.8119	0.989301						YNL001W	34.4611	29.0125	1.1878	YNL001W	37.3881	31.3797	1.19147	YNL001W	37.3976	31.4285	1.18993	3492
YDR155C	16.3292	19.1299	0.853597		YOL046C	25.1363	25.4084	0.989288						YLR408C	33.3624	27.8712	1.19702	YLR408C	35.9159	30.0305	1.19598	YLR408C	35.4123	30.0906	1.17686	3496.33
YDR020C	15.5784	18.2505	0.853589		YOL131W	25.4485	25.7245	0.98927						YMR084W	33.7613	28.2463	1.19525	YMR084W	35.8631	30.2015	1.18746	YMR084W	36.1532	30.4698	1.18653	3497.33
YIL038C	16.0927	18.8535	0.853563		YGL224C	26.0872	26.3719	0.989205						YJL162C	31.9799	26.6401	1.20044	YJL162C	34.8265	29.6901	1.173	YJL162C	35.1233	29.5507	1.18858	3498
YNL176C	13.7637	16.1251	0.853557		YDR326C	25.8094	26.0911	0.989202						YPL198W	35.2124	29.5373	1.19213	YPL198W	38.048	31.8875	1.1932	YPL198W	38.142	32.1898	1.18491	3498.33
YNL135C	15.3127	17.94	0.85355		YLR408C	25.6899	25.9705	0.989197						YMR262W	33.2777	27.9181	1.19198	YMR262W	35.7451	30.0883	1.18801	YMR262W	35.5668	29.914	1.18897	3500
YDL054C	15.1596	17.7608	0.853545		YOR275C	25.871	26.1536	0.989192						YMR137C	34.2365	28.4469	1.20352	YMR137C	36.0582	30.4484	1.18424	YMR137C	36.1103	30.6126	1.17959	3501.67
YJL036W	15.3648	18.0016	0.853525		YNL203C	25.3295	25.6065	0.989182						YCL076W	34.2612	28.9632	1.18292	YCL076W	36.1028	30.1076	1.19913	YCL076W	36.415	30.7103	1.18576	3503.33
YOR067C	14.9965	17.5709	0.853487		YBR057C	25.9381	26.2219	0.989179						YGR254W	33.2672	27.6238	1.20429	YGR254W	37.0075	31.1678	1.18736	YGR254W	36.0747	30.7301	1.17392	3504.33
YOL095C	15.3533	17.9891	0.85348		YPL116W	25.9457	26.2301	0.989157						YJL187C	31.1642	26.3345	1.1834	YJL187C	34.7204	28.8964	1.20155	YJL187C	34.2627	28.9626	1.183	3504.33
YKL077W	14.8472	17.3962	0.85347		YLR444C	25.2216	25.4988	0.989129						YKL155C	34.2915	28.5742	1.20008	YKL155C	36.0077	30.6239	1.1758	YKL155C	36.0596	30.3579	1.18782	3505
YOL063C	15.2042	17.8146	0.853469		YMR182C	26.6409	26.9342	0.989112						YML068W	34.0797	28.4928	1.19608	YML068W	36.6601	30.8054	1.19005	YML068W	36.7214	31.0313	1.18336	3505
YML071C	15.0872	17.6788	0.853405		YGL226W	26.5137	26.8063	0.989084						YBR059C	34.09	28.7161	1.18714	YBR059C	36.8634	30.791	1.19722	YBR059C	36.0652	30.4392	1.18483	3506
YER098W	16.6844	19.5515	0.853354		YLR174W	25.8938	26.1797	0.989077						YDL137W	32.3256	26.9023	1.20159	YDL137W	35.2165	29.5734	1.19082	YDL137W	35.3381	30.0819	1.17473	3506
YMR086W	15.7459	18.452	0.853342		YGL057C	23.8741	24.1384	0.989049						YAL059W	33.3926	28.0131	1.19203	YAL059W	35.4814	29.5618	1.20025	YAL059W	35.8161	30.4394	1.17664	3506.33
YMR243C	15.4156	18.0653	0.853325		YKR007W	27.629	27.9354	0.989033						YBL005W	34.9405	29.2418	1.19488	YBL005W	37.6583	31.5919	1.19203	YBL005W	38.2393	32.3334	1.18266	3506.33
YOL032W	15.4779	18.1385	0.853317		YPL223C	27.1692	27.4715	0.988994						YPL051W	33.6207	28.2034	1.19208	YPL051W	35.6217	29.8846	1.19198	YPL051W	35.3712	29.8325	1.18566	3508
YNL146W	15.3649	18.0065	0.853298		YLR120C	25.2429	25.525	0.988948						YGL108C	34.7652	28.9199	1.20212	YGL108C	37.0335	31.2911	1.18352	YGL108C	37.4267	31.6768	1.18152	3508.33
YGL203C	15.5	18.1663	0.853227		YGL262W	25.5477	25.8334	0.98894						YAR031W	34.6842	28.8995	1.20017	YAR031W	37.3847	31.4964	1.18695	YAR031W	37.0623	31.3757	1.18124	3508.67
YAL009W	14.7952	17.3405	0.853221		YMR084W	25.9315	26.2217	0.988936						YDR294C	34.8326	29.1995	1.19292	YDR294C	36.4886	30.6112	1.192	YDR294C	37.153	31.3594	1.18475	3508.67
YBR213W	15.4883	18.153	0.853208		YAL002W	27.3236	27.6304	0.988898						YML010C-B	33.7149	28.3507	1.18921	YML010C-B	36.2963	30.5125	1.18955	YML010C-B	36.6208	30.7788	1.18981	3509
YPL138C	15.1657	17.7754	0.853186		YPR007C	27.9177	28.2312	0.988895						YOR375C	34.7384	29.0222	1.19696	YOR375C	37.4081	31.1931	1.19924	YOR375C	37.4172	31.9845	1.16986	3509.33
YPL245W	15.5151	18.1853	0.853167		YOR315W	24.2446	24.5179	0.988853						YBR050C	34.2639	28.6243	1.19702	YBR050C	37.1169	31.2277	1.18859	YBR050C	36.5219	30.8587	1.18352	3510
YNR070W	15.3099	17.9457	0.853122		YNR049C	24.909	25.1899	0.988847						YPL185W	32.1048	26.6784	1.2034	YPL185W	34.929	29.4475	1.18614	YPL185W	35.4648	30.135	1.17687	3510.33
YDR363W	16.5639	19.4163	0.853095		YMR222C	25.1145	25.3981	0.988833						YMR073C	33.8839	28.2506	1.19941	YMR073C	36.6233	30.7459	1.19116	YMR073C	36.2893	30.8002	1.17822	3511
YDR262W	15.3976	18.052	0.852957		YPL033C	26.2817	26.5786	0.98883						YJR070C	34.7941	29.4475	1.18156	YJR070C	37.4955	31.329	1.19683	YJR070C	37.2824	31.3743	1.18831	3511.67
YMR012W	15.4473	18.1109	0.852924		YIL039W	25.5982	25.8881	0.988802						YLL047W	36.3057	30.5779	1.18732	YLL047W	38.2817	32.1982	1.18894	YLL047W	38.7727	32.5468	1.19129	3513.33
YMR318C	15.7368	18.451	0.852898		YDR519W	26.9123	27.2175	0.988787						YPR087W	39.4625	32.9831	1.19644	YPR087W	43.3477	36.5143	1.18714	YPR087W	42.9966	36.279	1.18517	3513.33
YMR004W	15.4883	18.1598	0.85289		YGL085W	25.4835	25.773	0.988767						YGR037C	32.486	27.233	1.19289	YGR037C	35.5244	29.6571	1.19784	YGR037C	35.364	30.003	1.17868	3513.67
YJR150C	16.0383	18.805	0.852872		YDL218W	25.2803	25.5675	0.988765						YLL028W	32.6542	27.2649	1.19766	YLL028W	36.8137	30.8428	1.19359	YLL028W	35.8929	30.4622	1.17828	3513.67
YJR083C	14.1864	16.6339	0.852858		YGR077C	25.3112	25.599	0.988758						YPL022W	36.2783	30.3319	1.19604	YPL022W	37.4572	31.5529	1.18712	YPL022W	39.154	33.0278	1.18549	3516
YBR171W	16.0978	18.8753	0.852852		YNR028W	26.2854	26.5861	0.988692						YKL179C	33.704	28.4941	1.18284	YKL179C	35.87	29.9204	1.19885	YKL179C	35.9438	30.3171	1.18559	3518
YJR036C	15.2456	17.8768	0.852813		YDR149C	25.6425	25.936	0.988685						YPR061C	34.7722	29.3574	1.18444	YPR061C	37.4954	31.2301	1.20062	YPR061C	37.2035	31.4621	1.18249	3518.67
YDL096C	14.8954	17.4671	0.852769		YGL242C	26.3246	26.6263	0.988668						YER071C	31.9769	26.6414	1.20027	YER071C	34.9192	29.5699	1.18091	YER071C	35.5711	30.0261	1.18468	3520
YER175C	15.9393	18.692	0.852734		YBL089W	28.815	29.1455	0.98866						YMR144W	35.2264	29.5634	1.19155	YMR144W	36.7423	30.6343	1.19938	YMR144W	36.436	30.9391	1.17767	3520
YDR348C	16.1603	18.9513	0.852727		YOR304C-A	25.6076	25.9025	0.988618						YPR200C	32.9353	27.7212	1.18809	YPR200C	35.8768	29.977	1.19681	YPR200C	35.5633	30.0394	1.18389	3520.33
YGR266W	16.585	19.45	0.852702		YNL090W	24.9298	25.2168	0.988617						YDL091C	34.7154	29.1514	1.19086	YDL091C	36.6266	30.8229	1.18829	YDL091C	36.8589	31.0007	1.18897	3520.67
YGL235W	15.7865	18.5159	0.852594		YER019W	25.7116	26.0079	0.988609						YDR470C	31.9707	26.8052	1.19271	YDR470C	34.6869	29.1553	1.18973	YDR470C	35.7992	30.1802	1.18618	3524.33
YPL114W	15.6346	18.3378	0.85259		YPR167C	25.1464	25.4363	0.988601						YAL044C	34.6216	29.2884	1.18209	YAL044C	37.7248	31.5111	1.19719	YAL044C	37.1497	31.2932	1.18715	3524.67
YPR128C	15.1642	17.7861	0.852583		YGR053C	24.8729	25.1606	0.988566						YLR351C	32.7265	27.3593	1.19618	YLR351C	35.6178	29.8756	1.1922	YLR351C	35.3532	29.9407	1.18078	3524.67
YGL096W	14.5438	17.0598	0.85252		YPL226W	26.311	26.6156	0.988552						YNR069C	33.5099	28.0708	1.19376	YNR069C	36.6383	30.5832	1.19799	YNR069C	36.4508	30.9806	1.17657	3525
YDR515W	14.8887	17.4647	0.852504		YJL131C	25.4245	25.7202	0.988507						YML095C-A	33.1725	27.6745	1.19867	YML095C-A	35.2312	29.5252	1.19326	YML095C-A	35.7269	30.3841	1.17584	3525.67
YKL047W	15.4295	18.0997	0.852474		YNL322C	23.4267	23.6996	0.988482						YLR124W	33.9801	28.6659	1.18538	YLR124W	36.7806	30.673	1.19912	YLR124W	36.7586	31.069	1.18313	3527
YJL070C	15.1796	17.8068	0.852457		YOR350C	23.4832	23.7569	0.988481						YJR005W	31.7176	26.4173	1.20064	YJR005W	35.5395	29.8379	1.19109	YJR005W	34.8853	29.7	1.17459	3527.67
YOR300W	15.6066	18.308	0.852449		YLR435W	26.3234	26.6311	0.988445						YML054C	33.5388	28.1474	1.19154	YML054C	36.6768	30.749	1.19278	YML054C	36.3758	30.7104	1.18448	3528.33
YPR118W	16.4162	19.2583	0.852422		YGR131W	24.1534	24.4363	0.988422						YBR251W	32.8688	27.3791	1.20051	YBR251W	35.4615	30.0392	1.18051	YBR251W	35.5243	30.0005	1.18412	3529.67
YHR195W	15.9246	18.6829	0.852365		YKR099W	25.97	26.2744	0.988417						YGL214W	36.9728	31.059	1.19041	YGL214W	38.1998	32.0351	1.19243	YGL214W	38.7985	32.7163	1.18591	3530.33
YJL048C	15.8935	18.6475	0.852312		YKR090W	25.7245	26.0262	0.988407						YDR506C	33.5164	28.2368	1.18698	YDR506C	35.003	29.387	1.19111	YDR506C	36.375	30.5913	1.18907	3531
YLR261C	16.349	19.1829	0.852268		YNR059W	26.1267	26.4339	0.988379						YNR032W	32.9306	27.7941	1.18481	YNR032W	35.2159	29.3941	1.19806	YNR032W	35.0821	29.6237	1.18426	3531.67
YFR021W	15.5247	18.2159	0.85226		YLR053C	25.4493	25.7488	0.988367						YKL171W	33.7678	28.4465	1.18706	YKL171W	37.5919	31.3358	1.19965	YKL171W	37.7482	31.9617	1.18105	3532.67
YIL134W	18.9088	22.187	0.852247		YKL185W	25.3049	25.6033	0.988342						YLR189C	32.6891	27.3989	1.19308	YLR189C	34.9827	29.0899	1.20257	YLR189C	35.948	30.7993	1.16717	3534
YPL181W	16.3853	19.2262	0.852238		YJR115W	25.6154	25.9176	0.988337						YOR164C	33.5342	27.911	1.20147	YOR164C	36.8214	31.1208	1.18318	YOR164C	36.8941	31.2262	1.18151	3534.33
YCR014C	15.7392	18.4681	0.852234		YJR044C	26.5414	26.8566	0.988262						YKL221W	33.4456	28.1237	1.18923	YKL221W	35.5111	30.0926	1.18006	YKL221W	35.7742	29.9384	1.19493	3534.67
YJR005W	15.4325	18.1083	0.852234		YMR085W	26.5243	26.8396	0.988251						YPL221W	37.1414	31.3768	1.18372	YPL221W	39.6	33.0436	1.19842	YPL221W	39.4458	33.3039	1.18442	3534.67
YKL148C	13.823	16.2198	0.852232		YOR371C	27.0891	27.4112	0.988247						YPR003C	33.4009	28.0989	1.18869	YPR003C	35.5845	29.9135	1.18958	YPR003C	35.733	30.0538	1.18897	3534.67
YLL058W	16.5203	19.3851	0.852214		YOL058W	25.4803	25.7834	0.988243						YGL085W	33.8284	28.5509	1.18485	YGL085W	36.4312	30.4346	1.19703	YGL085W	36.5073	30.7993	1.18533	3535.67
YPR068C	15.9168	18.6777	0.85218		YLR401C	25.4121	25.7144	0.988243						YJR115W	33.1538	27.8071	1.19228	YJR115W	36.1511	30.2875	1.1936	YJR115W	35.8584	30.3196	1.18268	3535.67
YGR273C	15.9693	18.7394	0.852176		YGL180W	26.412	26.7262	0.988242						YIL170W	34.2721	28.7419	1.19241	YIL170W	36.1631	30.2472	1.19558	YIL170W	36.2644	30.7098	1.18087	3536.33
YLR278C	15.558	18.257	0.852165		YMR109W	26.5801	26.8971	0.988213						YCL056C	35.0981	29.3972	1.19393	YCL056C	37.6114	31.6894	1.18688	YCL056C	37.6396	31.7202	1.18662	3537
YLR380W	15.4473	18.1273	0.852157		YBR030W	25.9738	26.2836	0.988211						YDR253C	35.4191	29.6102	1.19618	YDR253C	37.5659	32.0646	1.17157	YDR253C	38.6005	32.3788	1.19215	3537.67
YDR127W	14.8069	17.376	0.852147		YOL103W	25.3771	25.68	0.988207						YEL051W	33.7667	28.3636	1.1905	YEL051W	35.5806	29.9715	1.18715	YEL051W	36.4559	30.6484	1.18949	3537.67
YNL299W	16.0753	18.8653	0.852108		YOR348C	26.5049	26.8221	0.988173						YOL060C	35.1648	29.5377	1.1905	YOL060C	36.7508	30.8894	1.18976	YOL060C	36.5988	30.822	1.18742	3538.33
YDR253C	16.6189	19.5036	0.852094		YNL318C	23.7641	24.0495	0.988131						YDR194C	32.7199	27.3361	1.19695	YDR194C	34.9167	29.5022	1.18353	YDR194C	35.4015	29.845	1.18618	3540.67
YBR045C	15.7937	18.5373	0.851996		YJL107C	25.651	25.9593	0.988123						YCL001W	34.1126	28.5316	1.19561	YCL001W	36.5172	30.8634	1.18319	YCL001W	37.4246	31.5203	1.18732	3541
YKR006C	15.0047	17.6113	0.851992		YFL040W	26.9426	27.2672	0.988095						YJR124C	34.4514	28.8228	1.19528	YJR124C	36.8274	30.8372	1.19425	YJR124C	37.34	31.6851	1.17847	3541.67
YGR018C	15.9378	18.7073	0.851954		YML018C	25.2007	25.5044	0.98809						YLR214W	32.3485	26.9924	1.19843	YLR214W	35.1764	29.5253	1.1914	YLR214W	36.5207	31.0113	1.17766	3543
YDR502C	14.6862	17.2383	0.85195		YPR185W	26.3431	26.662	0.988039						YGL241W	34.5018	28.7946	1.1982	YGL241W	36.1252	30.3231	1.19134	YGL241W	36.3643	30.8673	1.17809	3543.33
YLR068W	16.0694	18.8636	0.851873		YJR122W	25.3771	25.6848	0.988019						YOR300W	34.1672	28.6461	1.19274	YOR300W	35.3902	29.7533	1.18946	YOR300W	35.9649	30.3345	1.18561	3543.33
YGR111W	14.5079	17.0308	0.851859		YKL217W	25.0359	25.3396	0.988016						YHR106W	33.9648	28.4189	1.19515	YHR106W	35.8086	29.947	1.19573	YHR106W	36.0173	30.6123	1.17656	3543.67
YJR144W	14.436	16.9466	0.851853		YAR030C	25.998	26.3135	0.988012						YKR026C	34.5321	29.2873	1.17908	YKR026C	36.1514	30.1948	1.19727	YKR026C	36.9635	31.1226	1.18767	3544.67
YBR063C	16.2229	19.0443	0.851851		YPL054W	25.1428	25.4484	0.987989						YMR284W	35.4196	29.8528	1.18647	YMR284W	37.457	31.502	1.18903	YMR284W	37.0142	31.0962	1.19031	3545.33
YOR320C	15.8138	18.5641	0.85185		YMR017W	25.5222	25.8334	0.987952						YGR283C	35.5441	29.7108	1.19634	YGR283C	36.1954	30.6697	1.18017	YGR283C	36.2825	30.5399	1.18803	3545.67
YOL155C	15.1077	17.7353	0.851843		YAR002C-A	25.0971	25.4035	0.987938						YPR006C	33.0255	27.6079	1.19623	YPR006C	36.3056	30.6861	1.18313	YPR006C	36.8457	31.0501	1.18665	3547.33
YNL202W	16.1785	18.9942	0.851761		YLR364W	25.7769	26.0921	0.98792						YHR209W	36.6947	30.8686	1.18874	YHR209W	39.2357	33.1428	1.18384	YHR209W	39.4321	33.0599	1.19275	3548.33
YBR162W-A	16.4172	19.2746	0.851754		YNR057C	26.4054	26.7295	0.987876						YPR079W	32.722	27.298	1.1987	YPR079W	34.6996	29.2568	1.18603	YPR079W	35.787	30.2767	1.182	3548.33
YDL073W	19.0618	22.3796	0.851747		YGR178C	26.6065	26.9332	0.987868						YOL110W	36.0859	30.5976	1.17937	YOL110W	37.9589	31.8596	1.19144	YOL110W	38.0981	31.9443	1.19264	3548.67
YOR216C	14.8298	17.4112	0.851738		YPR200C	26.7352	27.0637	0.987859						YOR068C	34.7136	29.2281	1.18768	YOR068C	37.5044	31.564	1.1882	YOR068C	37.7892	31.7524	1.19012	3550.33
YDL154W	14.6606	17.2131	0.85171		YKL069W	27.506	27.8442	0.987854						YCR021C	33.3571	27.9636	1.19288	YCR021C	37.0202	31.0496	1.19229	YCR021C	36.8251	31.1397	1.18258	3551.67
YFR046C	14.8072	17.3855	0.8517		YKR033C	26.2326	26.5554	0.987845						YJL049W	32.9901	27.6413	1.19351	YJL049W	35.6324	29.7682	1.197	YJL049W	35.32	30.0136	1.1768	3551.67
YML001W	15.2209	17.8717	0.851674		YHR008C	25.5609	25.8762	0.987817						YMR089C	32.7201	27.3688	1.19553	YMR089C	34.6632	29.15	1.18913	YMR089C	34.7408	29.3827	1.18235	3554
YKL206C	15.8831	18.6495	0.851663		YPL141C	25.4342	25.7482	0.987805						YLR414C	36.7961	30.9493	1.18891	YLR414C	39.9626	33.371	1.19753	YLR414C	39.0842	33.0856	1.18131	3554.67
YOR178C	18.2099	21.3819	0.85165		YMR064W	25.3669	25.6805	0.987788						YDR296W	34.5016	28.8441	1.19614	YDR296W	36.4922	30.7002	1.18866	YDR296W	36.1957	30.6191	1.18213	3556
YDR503C	14.5859	17.1278	0.851593		YML050W	26.5518	26.8805	0.987771						YMR303C	32.1546	26.8394	1.19804	YMR303C	36.8874	31.1548	1.184	YMR303C	36.691	30.9877	1.18405	3558.33
YDR213W	15.2864	17.9507	0.851581		YJL206C	26.0137	26.3364	0.987744						YBR001C	34.6237	29.0761	1.1908	YBR001C	37.0413	31.1905	1.18758	YBR001C	37.2584	31.366	1.18786	3560.67
YNR027W	14.8715	17.4635	0.851578		YIL028W	28.9488	29.3081	0.98774						YOL049W	33.4795	28.2736	1.18412	YOL049W	36.0264	30.0006	1.20086	YOL049W	35.8375	30.3489	1.18085	3560.67
YPL072W	15.6937	18.4312	0.851475		YPR060C	26.6558	26.9869	0.987732						YLR187W	33.9298	28.675	1.18325	YLR187W	37.2038	31.0903	1.19663	YLR187W	37.6408	31.7464	1.18567	3562.33
YGR241C	15.7843	18.5383	0.851442		YDR354W	26.3617	26.6907	0.987672						YOR298W	34.0413	28.578	1.19117	YOR298W	36.4318	30.4138	1.19787	YOR298W	35.9965	30.5576	1.17799	3563
YHR126C	14.953	17.5621	0.851438		YDR025W	29.1439	29.5078	0.987667						YPL040C	32.1453	26.9004	1.19497	YPL040C	34.7194	29.1288	1.19193	YPL040C	35.3279	29.9281	1.18043	3563.33
YNL191W	15.3207	17.994	0.851434		YML006C	26.1148	26.4417	0.987639						YGL208W	33.6849	28.316	1.1896	YGL208W	35.2737	29.641	1.19003	YGL208W	35.8204	30.1801	1.18689	3564.67
YPL070W	15.6874	18.4251	0.851414		YOR220W	25.8414	26.1655	0.987616						YDR179W-A	33.8809	28.6466	1.18272	YDR179W-A	37.0947	31.1141	1.19221	YDR179W-A	36.905	31.0278	1.18942	3566.67
YEL023C	15.4297	18.1227	0.851406		YGR012W	26.4581	26.7902	0.987605						YPL193W	32.6435	27.3004	1.19571	YPL193W	35.7284	30.1196	1.18622	YPL193W	36.4868	30.8213	1.18382	3569.33
YLR346C	15.908	18.6845	0.851404		YHR014W	25.2975	25.6157	0.98758						YGR233C	33.6353	28.1212	1.19609	YGR233C	36.2361	30.6991	1.18036	YGR233C	36.6633	30.8815	1.18723	3570.33
YDL032W	15.1822	17.8319	0.851403		YBL067C	25.774	26.0982	0.987578						YKL218C	34.4925	28.9429	1.19174	YKL218C	37.6869	31.5066	1.19616	YKL218C	36.4493	30.9162	1.17897	3572.67
YPR139C	17.4414	20.4859	0.851386		YCR102C	26.1684	26.4977	0.987575						YDL095W	33.134	27.5997	1.20052	YDL095W	35.8968	30.2623	1.18619	YDL095W	35.9761	30.5479	1.17769	3574.33
YNL154C	15.0533	17.6824	0.851319		YFL054C	25.8438	26.1692	0.987565						YBL072C	32.9243	27.7242	1.18757	YBL072C	34.7895	29.1925	1.19173	YBL072C	34.6432	29.199	1.18645	3575
YKL211C	15.7144	18.4594	0.851297		YIL017C	27.6225	27.9718	0.987512						YPR075C	33.5348	28.1436	1.19156	YPR075C	35.8611	30.2331	1.18616	YPR075C	36.2006	30.4857	1.18746	3575
YDR415C	15.8424	18.61	0.851287		YJR047C	25.903	26.2316	0.987473						YLR090W	32.1413	27.303	1.1772	YLR090W	32.9233	27.3685	1.20296	YLR090W	33.3847	28.2566	1.18148	3575.33
YPL014W	16.6452	19.5535	0.851266		YOR325W	25.831	26.1593	0.987451						YLR252W	32.8132	27.4605	1.19492	YLR252W	36.552	30.5484	1.19653	YLR252W	36.0923	30.7688	1.17302	3577.33
YIR030C	15.6196	18.3489	0.851257		YNR030W	25.5393	25.8638	0.987451						YNL336W	33.1359	27.7669	1.19336	YNL336W	36.567	30.6096	1.19462	YNL336W	36.2208	30.7328	1.17857	3578.67
YPL155C	14.0606	16.5179	0.851234		YOR307C	25.09	25.4095	0.987425						YFL030W	34.5822	29.1964	1.18447	YFL030W	37.5915	31.2461	1.20308	YFL030W	37.1871	31.6293	1.17572	3579.67
YPR148C	14.6197	17.1761	0.851165		YPR014C	26.478	26.8161	0.987391						YMR184W	32.3125	27.0226	1.19576	YMR184W	35.5448	30.0024	1.18473	YMR184W	34.9513	29.5057	1.18456	3579.67
YLR178C	14.999	17.6221	0.851146		YGL005C	26.0329	26.3666	0.987344						YML119W	33.7885	28.2635	1.19548	YML119W	36.9631	31.1381	1.18707	YML119W	36.3998	30.7715	1.18291	3580.67
YLR254C	15.012	17.6386	0.851088		YLR108C	27.5785	27.9324	0.987332						YLR248W	33.04	27.7189	1.19197	YLR248W	35.5985	30.1227	1.18178	YLR248W	35.396	29.7463	1.18993	3581.33
YNL318C	14.2869	16.7869	0.851071		YHR095W	25.4988	25.8262	0.987325						YOL044W	33.5578	28.2424	1.1882	YOL044W	36.2453	30.4774	1.18925	YOL044W	36.5702	30.7967	1.18747	3582.67
YFR055W	16.511	19.4016	0.851012		YMR245W	26.5007	26.8418	0.987292						YOR120W	36.9453	31.1885	1.18458	YOR120W	38.7132	32.419	1.19415	YOR120W	39.4397	33.2519	1.18609	3582.67
YGR011W	14.4411	16.9701	0.850974		YNR022C	26.5361	26.8779	0.987282						YBL049W	34.6884	28.8276	1.20331	YBL049W	38.3809	32.4533	1.18265	YBL049W	37.0535	31.5063	1.17607	3583.33
YPR099C	16.1364	18.9627	0.850954		YJR005W	24.2092	24.5214	0.987268						YNL162W	34.1973	28.6104	1.19528	YNL162W	35.6419	29.7754	1.19703	YNL162W	36.28	30.9968	1.17044	3584.67
YJL030W	14.8549	17.4572	0.850933		YAL022C	26.0777	26.4141	0.987263						YDR161W	34.4096	28.8337	1.19338	YDR161W	37.1124	31.363	1.18332	YDR161W	37.6355	31.6936	1.18748	3585.33
YBR222C	15.352	18.0416	0.850923		YML051W	26.6763	27.0204	0.987263						YPL056C	35.5283	30.1306	1.17914	YPL056C	37.1438	30.8846	1.20266	YPL056C	37.2627	31.5614	1.18064	3585.67
YOR190W	15.8117	18.5818	0.850921		YDL063C	23.8361	24.144	0.987245						YCR049C	33.7991	28.2916	1.19467	YCR049C	36.6471	30.7858	1.19039	YCR049C	36.8435	31.1989	1.18092	3588.33
YMR118C	17.1968	20.2104	0.85089		YNR008W	26.5564	26.8997	0.987238						YKL167C	34.0169	28.2065	1.20599	YKL167C	37.1312	31.9098	1.16363	YKL167C	38.4777	32.5922	1.18058	3588.67
YPL253C	15.4924	18.2078	0.850867		YMR175W	25.9319	26.2673	0.987232						YOL129W	34.079	28.6286	1.19038	YOL129W	36.4942	30.5723	1.1937	YOL129W	36.7587	31.0898	1.18234	3588.67
YKL142W	16.4677	19.3558	0.850789		YOL024W	26.5495	26.893	0.98723						YER067W	33.251	28.0587	1.18505	YER067W	36.9767	30.8285	1.19943	YER067W	36.2485	30.717	1.18008	3589.67
YDR036C	14.8914	17.5032	0.850781		YGL237C	23.5069	23.8111	0.987224						YOR192C	33.743	28.0447	1.20319	YOR192C	36.756	31.2103	1.17769	YOR192C	36.941	31.3099	1.17985	3589.67
YLR290C	15.2626	17.9409	0.850716		YDL215C	25.6789	26.0119	0.987198						YKL002W	33.9148	28.2526	1.20041	YKL002W	36.338	30.6785	1.18448	YKL002W	36.9948	31.3848	1.17875	3590
YPL041C	15.3787	18.0781	0.850678		YML017W	27.0547	27.4056	0.987198						YML006C	33.8643	28.4135	1.19184	YML006C	36.4777	30.6234	1.19117	YML006C	36.5534	30.9088	1.18262	3591
YOR225W	15.2557	17.9337	0.850674		YPR099C	25.947	26.2841	0.987176						YMR252C	33.9034	28.724	1.18032	YMR252C	36.6416	30.6788	1.19436	YMR252C	35.9696	30.2839	1.18775	3592.33
YGL179C	15.3188	18.0101	0.850563		YOR292C	25.8836	26.2202	0.987164						YJL066C	33.1472	27.8011	1.1923	YJL066C	36.5705	30.5593	1.19671	YJL066C	36.1031	30.6981	1.17607	3593
YOR093C	15.8956	18.6887	0.850544		YIR044C	26.6104	26.9584	0.98709						YKR067W	36.321	30.418	1.19407	YKR067W	37.5694	31.405	1.19629	YKR067W	38.1599	32.5064	1.17392	3594.33
YEL037C	15.6644	18.4169	0.850542		YNL054W	26.611	26.9591	0.987089						YJR015W	32.8522	27.4125	1.19844	YJR015W	35.9377	30.2153	1.18939	YJR015W	36.2591	30.8225	1.17639	3598
YOL108C	15.9433	18.745	0.850537		YLR035C	25.0361	25.3649	0.987038						YLR062C	32.0967	27.0839	1.18509	YLR062C	34.5721	28.835	1.19896	YLR062C	34.7093	29.4056	1.18036	3598.67
YNR071C	15.3294	18.0251	0.850447		YBR040W	26.4363	26.7842	0.987011						YDR094W	33.9574	28.5477	1.1895	YDR094W	36.3414	30.4684	1.19276	YDR094W	36.7034	31.0163	1.18336	3600
YBR292C	15.5879	18.3291	0.850446		YBL102W	26.1583	26.5045	0.986938						YPR059C	34.2793	28.7783	1.19115	YPR059C	36.3984	30.6854	1.18618	YPR059C	36.3357	30.6108	1.18702	3600.33
YBR166C	15.3959	18.1034	0.85044		YOR379C	26.7975	27.1531	0.986906						YER079W	33.6154	28.4285	1.18245	YER079W	36.7597	30.6437	1.19959	YER079W	36.7529	31.1146	1.18121	3601.67
YML131W	15.7158	18.4803	0.850411		YFR053C	26.9466	27.3047	0.986886						YOL053W	33.5469	28.14	1.19214	YOL053W	35.7068	30.1487	1.18436	YOL053W	35.5717	29.9622	1.18722	3602.33
YLR226W	16.6622	19.5936	0.850393		YDR452W	26.2457	26.5948	0.986872						YPR031W	33.387	28.0314	1.19106	YPR031W	35.8291	30.2852	1.18306	YPR031W	36.0831	30.3418	1.18922	3602.67
YDL094C	14.3843	16.9162	0.850325		YMR170C	26.745	27.101	0.986866						YPL172C	33.307	27.7711	1.19934	YPL172C	35.506	30.1665	1.177	YPL172C	36.4653	30.7964	1.18408	3604
YLR388W	15.2053	17.8819	0.850319		YEL048C	26.3569	26.7082	0.986849						YIL158W	32.9069	27.4541	1.19861	YIL158W	35.8217	30.6592	1.16838	YIL158W	35.1436	29.5875	1.18779	3605.33
YMR276W	15.9358	18.7415	0.850298		YGR125W	25.6425	25.9868	0.986752						YJR056C	32.2959	26.9341	1.19907	YJR056C	35.3921	29.7787	1.18851	YJR056C	35.5532	30.2334	1.17596	3605.33
YPL196W	15.3874	18.0972	0.850265		YJL062W	25.4975	25.8399	0.986751						YBR145W	34.4533	29.0559	1.18576	YBR145W	37.3091	31.2179	1.19512	YBR145W	37.3178	31.5335	1.18343	3606.67
YDR310C	15.2152	17.8947	0.850261		YMR202W	26.9392	27.301	0.986748						YJL024C	33.2259	27.9169	1.19017	YJL024C	34.4519	29.0583	1.18561	YJL024C	35.1421	29.5846	1.18785	3608.67
YHR125W	14.4168	16.9578	0.85016		YBR129C	27.5613	27.9317	0.98674						YIR001C	34.5824	29.1773	1.18525	YIR001C	38.4996	32.6795	1.1781	YIR001C	37.9351	31.7405	1.19516	3609
YMR292W	15.2952	17.991	0.850158		YKL010C	25.8761	26.2242	0.986725						YKL015W	34.1045	28.6593	1.19	YKL015W	36.8278	31.1829	1.18103	YKL015W	37.4494	31.4445	1.19097	3609.67
YLR179C	15.6057	18.3579	0.850083		YPL021W	27.1775	27.5433	0.986718						YKL188C	34.3189	28.6398	1.1983	YKL188C	36.2821	30.791	1.17833	YKL188C	36.6129	30.9128	1.18439	3612
YOL163W	15.3081	18.0078	0.850081		YGR171C	24.597	24.9281	0.986716						YOR304C-A	32.8173	27.5204	1.19247	YOR304C-A	34.7642	29.2723	1.18761	YOR304C-A	34.898	29.472	1.18411	3613
YOR137C	15.5228	18.261	0.85005		YMR199W	25.3713	25.7132	0.986703						YPR069C	33.7942	28.2333	1.19696	YPR069C	36.4391	30.7506	1.18499	YPR069C	36.1767	30.6093	1.18189	3613.33
YMR181C	15.2645	17.9578	0.850022		YLR450W	24.9497	25.2859	0.986702						YFR054C	34.7649	29.177	1.19152	YFR054C	37.8275	31.863	1.18719	YFR054C	37.7037	31.8052	1.18546	3613.67
YJR104C	16.8091	19.7752	0.850012		YKL146W	25.4048	25.7473	0.986698						YIL173W	34.164	28.6912	1.19075	YIL173W	37.417	31.4178	1.19095	YIL173W	37.2535	31.4871	1.18313	3614
YMR034C	15.8902	18.6956	0.849944		YBR062C	25.7574	26.105	0.986683						YNL325C	34.0407	28.6456	1.18834	YNL325C	36.9464	31.0788	1.1888	YNL325C	36.8571	31.0627	1.18654	3614
YGL148W	15.6349	18.3955	0.849929		YJR094W-A	25.1563	25.4969	0.986638						YGL255W	32.6839	27.3681	1.19423	YGL255W	34.5992	29.3791	1.17768	YGL255W	35.6739	30.0177	1.18843	3614.33
YJL147C	15.3598	18.072	0.849922		YCR089W	25.7559	26.1056	0.986606						YKL132C	33.8301	28.3946	1.19143	YKL132C	37.1598	31.073	1.19589	YKL132C	37.4965	31.8519	1.17722	3614.33
YLL051C	15.4103	18.1316	0.849915		YOR246C	25.1252	25.4667	0.986591						YLR393W	31.4862	26.0834	1.20714	YLR393W	35.1567	30.0525	1.16984	YLR393W	35.5645	30.29	1.17413	3616.33
YMR095C	14.632	17.2185	0.849782		YER175C	26.88	27.2459	0.986571						YDR136C	32.9062	27.9187	1.17864	YDR136C	35.292	29.4837	1.197	YDR136C	35.5267	29.9661	1.18556	3617
YGR101W	14.4883	17.0496	0.849773		YNL143C	26.3086	26.6689	0.986488						YMR122C	32.9644	27.7757	1.18681	YMR122C	35.236	29.5029	1.19432	YMR122C	35.3632	29.9007	1.18269	3617.33
YGR012W	14.7841	17.3992	0.849701		YKL120W	25.9286	26.2838	0.986487						YMR023C	34.7856	29.1444	1.19356	YMR023C	37.405	31.3688	1.19243	YMR023C	37.7473	32.0313	1.17845	3618.33
YML120C	15.4094	18.1351	0.849701		YMR173W-A	25.8349	26.19	0.986443						YBR174C	34.6004	29.2507	1.18289	YBR174C	36.4816	30.6321	1.19096	YBR174C	36.7144	30.9011	1.18813	3619
YMR188C	15.0474	17.7096	0.849676		YGR266W	27.4744	27.852	0.986443						YML060W	32.4385	27.231	1.19124	YML060W	35.1379	29.4125	1.19466	YML060W	35.7154	30.2953	1.17891	3620.33
YER068C-A	14.8476	17.4759	0.849605		YJR139C	25.1747	25.521	0.986432						YNR063W	33.5405	28.2071	1.18908	YNR063W	36.2139	30.5627	1.1849	YNR063W	36.7032	30.8756	1.18874	3621
YML090W	14.793	17.4121	0.849578		YKR076W	28.2296	28.619	0.986392						YJL067W	34.0677	28.5883	1.19167	YJL067W	36.1022	30.3275	1.19041	YJL067W	36.8206	31.1459	1.1822	3621.33
YNL034W	14.8531	17.4844	0.84951		YPR192W	25.0777	25.4238	0.986387						YJR079W	33.726	28.1907	1.19635	YJR079W	36.5116	30.9839	1.1784	YJR079W	36.8287	31.0576	1.18582	3623
YML057W	16.1301	18.9877	0.849503		YNL080C	28.0961	28.4845	0.986363						YFR006W	33.9234	28.43	1.19322	YFR006W	36.7942	31.0099	1.18653	YFR006W	36.4703	30.8091	1.18375	3624.67
YDR452W	16.2832	19.1683	0.849487		YPR092W	27.0014	27.3752	0.986346						YMR195W	34.3036	28.7262	1.19416	YMR195W	36.258	30.4305	1.1915	YMR195W	36.8954	31.3108	1.17836	3626
YMR150C	15.5655	18.3238	0.849469		YLR042C	25.8474	26.2062	0.986309						YBR201W	33.3632	28.1648	1.18457	YBR201W	35.1281	29.4129	1.19431	YBR201W	35.0922	29.6417	1.18388	3628
YHL036W	15.5373	18.291	0.849454		YIL057C	26.0975	26.4602	0.986291						YLR284C	34.0384	28.871	1.17898	YLR284C	35.5466	29.8181	1.19211	YLR284C	36.1774	30.4282	1.18894	3628
YJL139C	13.9752	16.4524	0.849433		YHR185C	25.0488	25.3974	0.986275						YAR027W	34.5376	29.0277	1.18982	YAR027W	37.1373	31.145	1.1924	YAR027W	37.089	31.3758	1.18209	3629
YCR090C	15.4793	18.2231	0.849433		YFL030W	26.5213	26.8904	0.986272						YMR107W	34.5524	29.0348	1.19004	YMR107W	36.3659	30.5159	1.1917	YMR107W	37.2529	31.5043	1.18247	3629
YGR080W	14.8514	17.484	0.849426		YOL049W	26.687	27.0594	0.986237						YDL203C	34.0672	28.6071	1.19086	YDL203C	38.108	31.8488	1.19653	YDL203C	37.4145	31.8115	1.17613	3632
YLR204W	15.386	18.1143	0.849384		YGL060W	27.7496	28.1372	0.986223						YER135C	36.5834	30.668	1.19288	YER135C	37.679	31.7915	1.18519	YER135C	37.6165	31.7488	1.18481	3632.67
YMR029C	15.613	18.3816	0.849378		YLR318W	26.5888	26.9605	0.986214						YJR146W	32.577	27.2501	1.19548	YJR146W	34.6487	29.0697	1.19192	YJR146W	35.3248	30.0622	1.17506	3634.67
YBR006W	15.8077	18.6115	0.849356		YBR217W	26.6676	27.0404	0.986214						YOR307C	33.4775	27.9371	1.19832	YOR307C	35.6283	30.1468	1.18183	YOR307C	36.1595	30.6018	1.18162	3635.67
YER089C	14.3208	16.8612	0.849337		YMR289W	26.0371	26.4015	0.986197						YPL226W	33.4039	27.6967	1.20606	YPL226W	35.5653	30.3814	1.17063	YPL226W	35.4758	30.201	1.17466	3636
YMR062C	15.817	18.6233	0.849313		YIR013C	24.5983	24.9426	0.986196						YAL049C	34.9288	29.244	1.19439	YAL049C	36.4576	31.1495	1.17041	YAL049C	36.5045	30.6764	1.18999	3637
YMR289W	15.7487	18.5432	0.849298		YDR476C	26.1056	26.4717	0.98617						YMR177W	33.175	27.9394	1.18739	YMR177W	35.3508	29.4216	1.20153	YMR177W	35.8759	30.6467	1.17063	3637
YJL212C	13.7911	16.2393	0.849243		YDR523C	29.0418	29.4517	0.986082						YMR140W	33.4659	28.0855	1.19157	YMR140W	35.5319	29.7767	1.19328	YMR140W	36.4767	30.9442	1.17879	3637.33
YLR375W	14.6278	17.2256	0.84919		YGL109W	27.2414	27.6272	0.986036						YOR351C	34.6038	29.1149	1.18853	YOR351C	37.5082	31.6592	1.18475	YOR351C	37.0975	31.2124	1.18855	3637.67
YLR294C	15.4427	18.1855	0.84918		YJR033C	25.2702	25.6281	0.986034						YOR069W	35.9942	30.1955	1.19204	YOR069W	39.0653	32.9147	1.18686	YOR069W	39.428	33.3009	1.18399	3638.33
YNR060W	14.5523	17.1374	0.849153		YKL068W	25.3887	25.7486	0.986025						YBR233W	33.8397	28.1588	1.20175	YBR233W	36.2493	31.0497	1.16746	YBR233W	35.6707	30.16	1.18271	3639.33
YLL016W	15.9964	18.8382	0.849144		YMR086W	25.0665	25.4224	0.986						YCL058C	33.9828	28.1713	1.20629	YCL058C	35.5946	30.1772	1.17952	YCL058C	36.7108	31.4966	1.16555	3640.33
YER058W	15.117	17.8034	0.849106		YKR064W	25.7478	26.115	0.98594						YNL054W	35.3231	29.9339	1.18004	YNL054W	37.0942	31.0337	1.19529	YNL054W	37.6339	31.7495	1.18534	3640.33
YFL044C	15.6718	18.4573	0.849086		YJL214W	25.014	25.3707	0.985938						YFL050C	32.424	27.336	1.18613	YFL050C	35.0128	29.357	1.19265	YFL050C	34.9675	29.5373	1.18384	3641
YOR017W	15.6508	18.4327	0.84908		YGR084C	24.6241	24.9753	0.985937						YDR469W	34.2139	28.6699	1.19337	YDR469W	36.8101	30.7381	1.19754	YDR469W	36.5907	31.3108	1.16863	3641.33
YCR020C-A	15.4847	18.2373	0.849066		YPR184W	25.729	26.0972	0.985894						YER119C	34.7174	28.9963	1.1973	YER119C	36.9293	31.4344	1.17481	YER119C	37.4981	31.6197	1.18591	3641.67
YLR304C	15.3564	18.0868	0.849038		YMR145C	26.6217	27.0027	0.985892						YGL078C	33.394	28.2466	1.18223	YGL078C	35.2632	29.6298	1.19013	YGL078C	35.1971	29.624	1.18813	3641.67
YLR398C	16.0041	18.8503	0.84901		YDR079W	25.782	26.1513	0.985877						YOR045W	34.4406	29.1186	1.18277	YOR045W	38.5179	32.0191	1.20297	YOR045W	37.8429	32.2702	1.17269	3647.33
YPL080C	15.1681	17.867	0.848949		YLR178C	25.8263	26.1963	0.985877						YPR121W	33.5666	28.1157	1.19387	YPR121W	36.4702	30.6274	1.19077	YPR121W	36.5442	31.012	1.17839	3647.33
YOL079W	14.389	16.9499	0.848913		YOR100C	26.655	27.0374	0.985859						YPR179C	32.3151	27.5744	1.17193	YPR179C	35.6011	30.2325	1.17758	YPR179C	36.2666	30.2419	1.19922	3649.67
YPR197C	15.7451	18.5488	0.848849		YOR297C	26.0242	26.3975	0.985858						YDR406W	33.3811	28.2184	1.18295	YDR406W	36.0478	30.06	1.1992	YDR406W	36.1642	30.6778	1.17884	3650.67
YLR004C	15.1327	17.8275	0.848842		YKL160W	27.1263	27.5159	0.985842						YFL021W	33.2174	27.7912	1.19525	YFL021W	35.5592	30.0033	1.18517	YFL021W	35.7682	30.2721	1.18155	3651.67
YEL065W	15.845	18.6667	0.848841		YPL139C	23.8269	24.1691	0.985839						YLR004C	34.3993	28.7112	1.19811	YLR004C	36.0641	30.675	1.17568	YLR004C	36.7766	31.052	1.18436	3651.67
YJL004C	13.9973	16.491	0.848784		YML117W	26.7861	27.1717	0.985812						YER019W	34.3595	29.101	1.1807	YER019W	37.2566	31.0076	1.20153	YER019W	36.4154	30.9297	1.17736	3652
YJL188C	14.1234	16.6399	0.848763		YML033W	26.7439	27.129	0.985808						YPR078C	33.5693	28.1359	1.19311	YPR078C	35.5523	30.0455	1.18328	YPR078C	35.7046	30.1275	1.18512	3655
YOL152W	15.9253	18.7631	0.848756		YDR541C	26.0913	26.4677	0.985779						YER089C	33.6009	28.1478	1.19373	YER089C	35.8573	30.3971	1.17963	YER089C	35.798	30.175	1.18634	3656.67
YOR015W	15.6713	18.4639	0.848754		YLR151C	26.4174	26.7996	0.985738						YKL016C	32.9824	27.6117	1.19451	YKL016C	34.9457	29.591	1.18096	YKL016C	35.3741	29.8503	1.18505	3656.67
YDR269C	15.5642	18.3378	0.848749		YJL201W	26.069	26.4464	0.98573						YOR059C	33.7411	28.4112	1.1876	YOR059C	37.088	31.0877	1.19301	YOR059C	36.7052	31.06	1.18175	3657.33
YLR096W	15.944	18.7857	0.848729		YLR168C	27.0666	27.4595	0.985689						YIR044C	32.519	26.9737	1.20558	YIR044C	35.1787	30.0946	1.16894	YIR044C	35.7238	30.3911	1.17547	3657.67
YKL079W	15.2919	18.0192	0.848645		YDR287W	28.7931	29.2126	0.985642						YFL020C	32.8359	27.6569	1.18726	YFL020C	35.4024	29.7114	1.19154	YFL020C	35.4211	29.9352	1.18326	3658
YPL171C	15.7209	18.5251	0.848628		YIL014W	25.5041	25.876	0.985628						YGR062C	32.1378	26.7489	1.20146	YGR062C	34.4329	29.1475	1.18133	YGR062C	34.9027	29.6833	1.17584	3658.67
YPL095C	15.0207	17.7003	0.848617		YDR229W	25.9677	26.3466	0.985621						YJR062C	32.1451	26.9398	1.19322	YJR062C	36.2462	30.6172	1.18385	YJR062C	35.0123	29.5641	1.18428	3659
YMR326C	14.6677	17.2843	0.848613		YJR038C	25.718	26.0948	0.98556						YGR018C	34.8582	29.3317	1.18841	YGR018C	36.419	30.5813	1.19089	YGR018C	36.3429	30.7208	1.18301	3659.33
YMR052W	15.6803	18.4778	0.848603		YMR294W	24.4029	24.7608	0.985546						YBR131W	32.8143	27.83	1.1791	YBR131W	35.0613	29.4215	1.19169	YBR131W	35.0839	29.541	1.18764	3663.33
YBR138C	15.8734	18.7061	0.84857		YPL069C	26.3673	26.7541	0.985542						YMR304C-A	32.5995	27.4307	1.18843	YMR304C-A	35.0979	29.501	1.18972	YMR304C-A	35.9967	30.4106	1.18369	3663.67
YGL020C	13.9414	16.4296	0.848555		YMR223W	25.3819	25.7543	0.985541						YOR118W	35.3305	29.8217	1.18472	YOR118W	37.1543	31.2314	1.18964	YOR118W	38.55	32.5008	1.18612	3664.67
YEL062W	15.4604	18.2198	0.848547		YCL064C	27.6365	28.0423	0.985531						YBR250W	33.6417	28.185	1.1936	YBR250W	36.5039	30.7425	1.18741	YBR250W	36.4006	30.821	1.18103	3665
YML110C	14.9722	17.6446	0.848545		YJL027C	25.1904	25.5603	0.985527						YOL080C	32.3746	27.1793	1.19115	YOL080C	34.0401	28.6205	1.18936	YOL080C	34.8724	29.5061	1.18187	3665
YOL104C	15.2382	17.9583	0.848535		YHR126C	26.2205	26.6056	0.985525						YMR008C	33.3366	27.916	1.19417	YMR008C	35.879	30.2269	1.18699	YMR008C	35.5743	30.1256	1.18087	3665.33
YDR440W	14.8627	17.5159	0.848529		YLR126C	26.908	27.3033	0.985521						YMR244W	33.1502	27.6681	1.19814	YMR244W	35.7073	30.3121	1.17799	YMR244W	36.0347	30.4732	1.18251	3666
YER092W	16.0193	18.8794	0.848507		YLR405W	24.6961	25.0591	0.985513						YAL058W	32.3471	27.3741	1.18167	YAL058W	33.8031	28.2585	1.19621	YAL058W	33.7132	28.5146	1.18231	3667.67
YPL184C	15.9587	18.8079	0.848506		YLR067C	25.702	26.0802	0.985499						YMR244C-A	32.9446	27.6002	1.19364	YMR244C-A	35.7615	30.0842	1.18871	YMR244C-A	36.2471	30.7272	1.17964	3667.67
YMR266W	15.956	18.8056	0.848468		YPR153W	25.0829	25.4523	0.985485						YJR087W	34.3865	29.0008	1.18571	YJR087W	36.2726	30.6449	1.18364	YJR087W	35.7926	30.0814	1.18986	3668.33
YJL208C	15.0604	17.7505	0.84845		YMR158W	25.4914	25.867	0.98548						YLR352W	34.9576	29.385	1.18964	YLR352W	37.4623	31.686	1.1823	YLR352W	38.2577	32.2069	1.18788	3669.33
YLR271W	15.3854	18.1338	0.848439		YNL214W	24.4937	24.8546	0.985477						YOR214C	35.0509	29.5579	1.18584	YOR214C	38.7245	32.4023	1.19512	YOR214C	38.5024	32.6098	1.1807	3669.33
YAL064C-A	15.1345	17.8384	0.848419		YGL140C	26.0708	26.4552	0.985472						YJR010W	34.4082	28.5412	1.20556	YJR010W	36.538	31.162	1.17252	YJR010W	36.911	31.497	1.17189	3672.33
YIR026C	14.1303	16.6564	0.848338		YPL005W	25.3174	25.692	0.985422						YKL184W	35.4315	29.8716	1.18612	YKL184W	37.3936	31.4986	1.18715	YKL184W	37.8531	31.8946	1.18682	3673
YML073C	14.4882	17.0789	0.848308		YGR270W	23.8133	24.1673	0.985353						YBR122C	34.3201	28.929	1.18636	YBR122C	37.1538	31.3349	1.1857	YBR122C	37.3584	31.4608	1.18746	3675
YOL087C	16.1867	19.0811	0.848308		YGL004C	24.874	25.2446	0.98532						YBR261C	34.0742	28.5253	1.19452	YBR261C	36.514	30.6107	1.19285	YBR261C	36.4728	31.1175	1.1721	3675
YCL001W-A	15.3849	18.1364	0.848287		YKL206C	25.7828	26.167	0.985318						YLR067C	32.239	27.0245	1.19295	YLR067C	35.678	29.9218	1.19237	YLR067C	36.2154	30.8026	1.17572	3675.33
YKL050C	15.5353	18.3141	0.848271		YBR064W	26.1834	26.5741	0.985296						YMR219W	32.0336	26.935	1.18929	YMR219W	37.2196	31.1884	1.19338	YMR219W	36.5822	31.0159	1.17946	3675.33
YNL051W	15.6257	18.4215	0.848233		YNL030W	26.386	26.7806	0.985268						YBR064W	34.5434	29.116	1.18641	YBR064W	37.0784	30.9872	1.19657	YBR064W	36.6384	31.1078	1.17779	3675.67
YLR236C	14.8967	17.5621	0.848232		YPL064C	26.7081	27.1082	0.98524						YBR116C	35.2568	29.6808	1.18786	YBR116C	36.2815	30.5012	1.18951	YBR116C	36.6783	30.9867	1.18368	3675.67
YLR044C	14.9782	17.6587	0.848207		YMR041C	24.0776	24.4384	0.985236						YPR199C	33.904	28.4173	1.19308	YPR199C	36.9859	30.9819	1.19379	YPR199C	36.4161	31.0303	1.17356	3676
YCL001W	15.6748	18.4806	0.848177		YOR208W	26.1857	26.579	0.985204						YLR348C	34.0883	28.855	1.18137	YLR348C	35.6962	30.329	1.17697	YLR348C	36.5718	30.5962	1.1953	3676.67
YGR260W	15.2024	17.9243	0.848149		YAL058W	24.0289	24.39	0.985192						YJL164C	34.7162	29.463	1.1783	YJL164C	37.0449	30.9213	1.19804	YJL164C	36.9887	31.3021	1.18167	3678
YGL077C	15.0443	17.7379	0.848143		YDL230W	25.2908	25.6712	0.985183						YPR009W	34.6982	29.2684	1.18552	YPR009W	36.8103	30.9759	1.18835	YPR009W	36.8838	31.0964	1.18611	3680
YOR382W	15.1135	17.8196	0.848137		YIL158W	25.9976	26.3886	0.985182						YLR366W	32.5925	27.5313	1.18384	YLR366W	35.1653	29.6519	1.18594	YLR366W	35.6317	29.9738	1.18876	3680.67
YPL152W	15.3804	18.1353	0.848091		YPR166C	24.4115	24.7798	0.985139						YDR276C	33.8061	28.709	1.17754	YDR276C	36.4086	30.2852	1.20219	YDR276C	35.362	30.0551	1.17657	3681.33
YCL047C	15.5421	18.3263	0.848076		YMR034C	26.7503	27.1538	0.985139						YJR040W	32.6326	27.0831	1.20491	YJR040W	35.5068	30.1492	1.1777	YJR040W	35.6779	30.5258	1.16878	3681.33
YKL137W	14.5213	17.1227	0.848072		YLR404W	27.636	28.053	0.985133						YDR107C	32.9117	27.7287	1.18692	YDR107C	35.8636	30.0319	1.19418	YDR107C	35.0912	29.7355	1.18011	3684
YDR358W	14.9901	17.6755	0.848071		YOL029C	25.7666	26.156	0.985113						YGR177C	33.3165	28.1064	1.18537	YGR177C	35.3532	29.6154	1.19375	YGR177C	35.9116	30.3929	1.18158	3684.67
YEL047C	15.2439	17.9753	0.848045		YDR518W	25.8189	26.2095	0.985099						YMR280C	33.4402	28.0695	1.19133	YMR280C	36.3165	30.5986	1.18687	YMR280C	35.6424	30.1383	1.18263	3686
YHR178W	15.5051	18.2835	0.848039		YIR001C	28.0922	28.5181	0.985066						YPL098C	32.9574	27.5072	1.19814	YPL098C	34.8235	29.4793	1.18129	YPL098C	35.0218	29.6798	1.17999	3689
YJR116W	15.4669	18.2388	0.84802		YDL032W	25.2013	25.5835	0.985062						YIL165C	35.5557	30.0641	1.18266	YIL165C	37.9772	31.6906	1.19837	YIL165C	38.1336	32.3791	1.17772	3691
YMR226C	15.1769	17.8984	0.847948		YNL003C	26.3058	26.7054	0.985034						YLR307W	33.1495	27.7494	1.1946	YLR307W	36.7122	30.8535	1.18989	YLR307W	36.6107	31.1539	1.17516	3691.67
YBR036C	15.5029	18.2845	0.847872		YOR235W	26.3199	26.7198	0.985032						YBR121C	34.7671	29.334	1.18522	YBR121C	37.9042	31.6049	1.19931	YBR121C	37.1062	31.6175	1.1736	3692
YPL105C	14.4104	16.996	0.847867		YGR167W	25.0278	25.4088	0.985004						YER170W	33.2152	27.6229	1.20245	YER170W	35.4891	30.056	1.18077	YER170W	35.9097	30.6642	1.17106	3692.33
YMR077C	13.8745	16.3644	0.847846		YGR184C	26.8121	27.2206	0.984995						YPR040W	33.8849	28.3671	1.19451	YPR040W	37.1826	31.2919	1.18825	YPR040W	36.963	31.3904	1.17753	3692.33
YDR261C	15.913	18.7696	0.847808		YPL002C	24.7066	25.0833	0.984981						YER162C	35.2926	29.6335	1.19097	YER162C	37.5897	31.5858	1.19008	YER162C	37.8653	32.0855	1.18014	3694
YGR068C	14.2961	16.8628	0.847787		YBR071W	26.9386	27.3498	0.984965						YJR094W-A	33.0909	27.8518	1.18811	YJR094W-A	35.658	29.9896	1.18901	YJR094W-A	35.7859	30.2493	1.18303	3695
YOR185C	14.999	17.6921	0.847778		YLR102C	28.1969	28.6275	0.984958						YAL021C	39.4023	32.5631	1.21003	YAL021C	42.5104	36.8589	1.15333	YAL021C	43.4879	37.4272	1.16194	3696.67
YIL065C	16.6995	19.698	0.847775		YDR358W	25.8931	26.2886	0.984955						YMR283C	33.9245	28.4784	1.19123	YMR283C	36.1356	30.5645	1.18227	YMR283C	37.3727	31.5182	1.18575	3697
YOR351C	16.1982	19.1072	0.847756		YDL075W	24.3605	24.7339	0.984905						YLR016C	35.9966	30.1415	1.19425	YLR016C	38.7451	32.6411	1.187	YLR016C	38.6367	32.7751	1.17885	3697.33
YIL133C	14.3154	16.8872	0.847709		YBR179C	25.2789	25.6669	0.984886						YGR183C	33.5246	28.1222	1.1921	YGR183C	36.6263	30.8665	1.1866	YGR183C	37.3479	31.6101	1.18152	3698
YOR045W	16.8602	19.8892	0.847708		YKL016C	24.8757	25.2578	0.984872						YKL183W	33.7487	28.1806	1.19759	YKL183W	36.4648	30.6965	1.18791	YKL183W	35.9645	30.6716	1.17257	3699.33
YBL078C	15.833	18.6778	0.84769		YCL058C	26.2731	26.6767	0.984868						YDR484W	31.4929	27.1141	1.1615	YDR484W	35.9552	30.1138	1.19398	YDR484W	35.3259	29.7167	1.18876	3699.67
YPR029C	15.4791	18.2604	0.847687		YHR030C	24.3909	24.7657	0.984865						YLR285W	34.186	28.8868	1.18345	YLR285W	36.902	30.7683	1.19935	YLR285W	37.1638	31.6376	1.17467	3700
YER053C	14.7903	17.4489	0.847635		YMR111C	26.1428	26.5452	0.984841						YDR453C	34.2094	28.6944	1.1922	YDR453C	36.3958	30.5676	1.19066	YDR453C	36.2431	30.7856	1.17727	3700.33
YCR032W	15.4228	18.1974	0.847528		YCR016W	26.3054	26.7106	0.984829						YPL171C	34.7173	29.1775	1.18987	YPL171C	36.6576	30.7549	1.19193	YPL171C	36.901	31.2955	1.17911	3701.67
YPL002C	15.6015	18.4101	0.847443		YPR095C	26.7112	27.1229	0.98482						YGL031C	32.5176	27.3409	1.18934	YGL031C	34.4703	28.8353	1.19542	YGL031C	35.371	30.1126	1.17462	3702
YER059W	16.0039	18.8861	0.847391		YDR393W	25.9312	26.3317	0.98479						YDR455C	32.8521	27.7476	1.18396	YDR455C	34.6995	29.2398	1.18672	YDR455C	35.5106	29.9116	1.18718	3704
YML003W	14.5607	17.1831	0.847381		YDR516C	25.2456	25.6357	0.984784						YBL107C	34.6353	29.0927	1.19051	YBL107C	36.4858	30.6354	1.19097	YBL107C	36.4586	30.9206	1.1791	3704.33
YDR425W	16.0323	18.9206	0.847344		YGL217C	25.5112	25.9061	0.984756						YOR130C	35.6286	29.9989	1.18767	YOR130C	37.2405	31.597	1.17861	YOR130C	38.2564	32.1621	1.18948	3704.33
YOL008W	14.7957	17.4618	0.847315		YOL096C	24.7638	25.1485	0.984703						YGR027C	33.4402	28.0188	1.19349	YGR027C	38.0573	31.8132	1.19628	YGR027C	38.5078	33.1065	1.16315	3704.67
YHR005C	14.5986	17.2297	0.847294		YLR399C	32.4186	32.9223	0.984699						YML071C	33.2932	28.1822	1.18136	YML071C	36.114	30.2463	1.194	YML071C	36.0991	30.5199	1.18281	3706.67
YBR178W	14.606	17.2403	0.847199		YDR194C	26.5306	26.9429	0.984697						YHR194W	32.6377	27.4966	1.18697	YHR194W	36.7665	30.812	1.19325	YHR194W	36.7038	31.1129	1.1797	3710
YNL234W	14.6183	17.2549	0.847196		YER114C	24.7386	25.123	0.984697						YNL292W	33.9275	28.6563	1.18394	YNL292W	36.2513	30.4297	1.19131	YNL292W	36.2301	30.6207	1.18319	3710.67
YOR133W	15.904	18.7727	0.847188		YNL278W	25.4006	25.7955	0.984689						YBR222C	33.0467	27.9353	1.18297	YBR222C	35.6825	29.9068	1.19313	YBR222C	36.2131	30.6257	1.18244	3712.33
YJL141C	14.4675	17.0776	0.847162		YKR027W	26.0365	26.4415	0.984686						YLR059C	33.536	28.1194	1.19263	YLR059C	35.5484	30.0872	1.18151	YLR059C	35.1307	29.6731	1.18392	3713
YJL189W	14.9686	17.67	0.847123		YPL029W	24.119	24.4956	0.984624						YMR099C	35.1124	29.4616	1.1918	YMR099C	36.4352	30.6527	1.18865	YMR099C	36.2449	30.7373	1.17918	3714
YPR160W	16.1742	19.0932	0.847114		YGR256W	26.439	26.852	0.984618						YAL042W	32.2809	27.0888	1.19167	YAL042W	35.8423	30.0885	1.19123	YAL042W	35.6957	30.3476	1.17623	3715.33
YKL188C	15.4485	18.2368	0.847109		YIL108W	25.3084	25.704	0.984611						YJR096W	34.4732	28.9678	1.19005	YJR096W	35.5885	30.2467	1.17661	YJR096W	35.6462	29.9906	1.18858	3716
YKL094W	15.5566	18.3652	0.84707		YMR106C	28.6416	29.0898	0.984594						YGR080W	33.4458	28.1056	1.19	YGR080W	35.0471	29.7145	1.17946	YGR080W	35.7744	30.1389	1.18699	3723
YJL176C	15.3205	18.0872	0.847037		YNL321W	24.6477	25.0337	0.98458						YOR343C	34.6342	29.2742	1.1831	YOR343C	36.4057	30.5883	1.19019	YOR343C	36.4292	30.7623	1.18421	3723.33
YOL068C	15.2931	18.0555	0.847006		YBR127C	27.566	27.999	0.984537						YPL118W	34.1878	28.8523	1.18492	YPL118W	37.4856	31.4797	1.19079	YPL118W	36.6451	30.9883	1.18255	3723.33
YLR311C	15.6364	18.4609	0.847005		YMR244C-A	24.7903	25.1798	0.984533						YNL156C	33.4441	28.0875	1.19071	YNL156C	36.178	30.56	1.18384	YNL156C	36.0081	30.416	1.18385	3725.33
YER007C-A	15.0567	17.7772	0.84697		YBR215W	26.7551	27.1757	0.984524						YDR504C	34.548	29.1758	1.18413	YDR504C	36.6457	30.6986	1.19372	YDR504C	37.2732	31.5714	1.1806	3726.67
YBR227C	16.3529	19.3078	0.846959		YLR194C	26.3045	26.7205	0.984432						YPL147W	33.8115	28.3583	1.19229	YPL147W	38.4355	32.4545	1.18429	YPL147W	37.8642	32.0397	1.18179	3728.67
YDR471W	14.9091	17.6036	0.846934		YKL041W	27.8262	28.2671	0.9844						YFR032C-A	33.4906	28.113	1.19128	YFR032C-A	35.3375	29.8019	1.18575	YFR032C-A	35.7441	30.2473	1.18173	3729.33
YER080W	16.4228	19.3911	0.846925		YPR115W	25.1818	25.582	0.984354						YOL091W	34.1165	29.114	1.17183	YOL091W	37.4001	31.323	1.19401	YOL091W	37.0957	31.2856	1.18571	3729.33
YJR010W	15.6601	18.4907	0.846916		YBR012C	26.3039	26.7227	0.984326						YLR098C	33.5332	28.1497	1.19124	YLR098C	36.4613	31.243	1.16702	YLR098C	37.0085	31.1035	1.18985	3733
YLR456W	15.5705	18.3857	0.846884		YOR229W	26.2616	26.6806	0.984297						YKL055C	32.8088	27.563	1.19032	YKL055C	36.4957	30.7937	1.18517	YKL055C	35.82	30.2866	1.1827	3735.33
YOR367W	16.0899	18.9997	0.84685		YLR165C	26.6369	27.0619	0.984293						YER060W	35.1869	29.4031	1.19671	YER060W	36.5121	31.0399	1.17629	YER060W	37.3406	31.6028	1.18156	3736
YJL065C	15.0513	17.7738	0.846823		YAL005C	24.7278	25.1233	0.984259						YER080W	33.9871	28.9848	1.17258	YER080W	36.3964	30.713	1.18505	YER080W	36.9644	31.0131	1.1919	3737.67
YBR157C	15.7248	18.57	0.846784		YIL167W	25.8016	26.2143	0.984258						YKR019C	32.17	27.2531	1.18042	YKR019C	34.9852	29.3971	1.19009	YKR019C	36.1489	30.497	1.18533	3738
YOR029W	15.4231	18.2147	0.846738		YDL034W	25.1912	25.5943	0.984253						YPL130W	34.0146	28.4609	1.19514	YPL130W	36.585	30.7894	1.18823	YPL130W	36.408	31.0403	1.17293	3738
YPL088W	15.1486	17.8906	0.846733		YPL229W	26.3188	26.7407	0.984223						YCL040W	33.8479	28.4035	1.19168	YCL040W	36.6091	30.8401	1.18706	YCL040W	36.1811	30.6719	1.17962	3742.33
YBR127C	15.9621	18.8535	0.846643		YER058W	27.369	27.809	0.984176						YML078W	32.5004	27.0413	1.20188	YML078W	36.4908	31.1102	1.17295	YML078W	36.946	31.4529	1.17464	3744.67
YGL060W	16.2415	19.1836	0.846636		YMR012W	26.0971	26.5167	0.984175						YDR421W	34.3547	29.1487	1.1786	YDR421W	36.8968	30.8905	1.19444	YDR421W	37.2704	31.527	1.18217	3746
YLR049C	15.1176	17.8562	0.846632		YPL208W	27.8306	28.2784	0.984162						YNL300W	32.6055	27.4276	1.18878	YNL300W	35.409	29.803	1.1881	YNL300W	35.4266	29.9914	1.18123	3746
YKR020W	14.9506	17.659	0.846627		YPR067W	25.6195	26.032	0.984154						YKL057C	34.7914	29.1405	1.19392	YKL057C	37.5828	31.6823	1.18624	YKL057C	37.6196	31.962	1.17701	3746.33
YBR076W	15.6735	18.5129	0.846623		YNL288W	24.8963	25.2975	0.98414						YGR289C	32.058	26.7529	1.1983	YGR289C	35.4691	30.1988	1.17452	YGR289C	35.8978	30.4178	1.18016	3750.67
YBR147W	16.2314	19.1731	0.846575		YKR021W	27.0425	27.4784	0.984139						YOR268C	36.5432	30.8785	1.18345	YOR268C	37.6836	31.461	1.19779	YOR268C	38.1392	32.4901	1.17387	3751.33
YIL052C	13.7125	16.1989	0.846506		YIR026C	24.3301	24.7223	0.984135						YPL162C	33.2721	27.7866	1.19741	YPL162C	36.6458	31.2597	1.1723	YPL162C	36.2374	30.6638	1.18176	3751.33
YIL138C	15.1406	17.8861	0.846504		YMR178W	26.7904	27.2226	0.984122						YBR204C	32.6134	27.2833	1.19536	YBR204C	35.7722	30.4065	1.17647	YBR204C	35.8417	30.3231	1.18199	3752.67
YGR224W	14.9625	17.6762	0.846478		YOL032W	25.7747	26.1912	0.984098						YLR365W	33.9709	28.4877	1.19247	YLR365W	36.1389	30.5354	1.18351	YLR365W	36.7196	31.0897	1.18109	3756.33
YLR227C	14.9784	17.6953	0.846461		YOR328W	25.3225	25.7319	0.984087						YMR111C	34.5032	29.0811	1.18644	YMR111C	36.2586	30.6698	1.18222	YMR111C	36.5516	30.8076	1.18645	3756.67
YJL047C	16.5984	19.6104	0.846408		YGR205W	25.2381	25.6465	0.984073						YOL103W	33.6244	28.5513	1.17768	YOL103W	36.2391	30.2989	1.19605	YOL103W	36.6707	31.0601	1.18064	3756.67
YCL056C	15.0955	17.8352	0.846388		YNL049C	25.4014	25.8128	0.984061						YPL239W	33.2481	27.496	1.2092	YPL239W	35.9863	31.0037	1.16071	YPL239W	36.8647	32.119	1.14775	3756.67
YPL017C	16.2601	19.2121	0.846348		YLR296W	26.6935	27.1267	0.984031						YDR230W	33.436	27.813	1.20217	YDR230W	35.3999	29.9146	1.18336	YDR230W	36.1149	31.1706	1.15862	3757
YMR311C	15.7392	18.5966	0.846344		YDR140W	25.2292	25.6388	0.984022						YLR138W	33.5698	28.3791	1.18291	YLR138W	35.2908	29.4464	1.19847	YLR138W	35.6164	30.39	1.17198	3758.67
YLL001W	15.2301	17.9954	0.846335		YMR276W	26.4466	26.8761	0.984018						YPR129W	34.6819	29.316	1.18304	YPR129W	37.6362	31.7278	1.18622	YPR129W	36.7969	31.0325	1.18575	3762.33
YDR115W	15.1245	17.8721	0.846262		YER014C-A	25.4117	25.8252	0.98399						YCL074W	33.5432	28.0377	1.19636	YCL074W	36.7666	31.1772	1.17928	YCL074W	36.9985	31.3846	1.17888	3762.67
YPR001W	15.0472	17.7817	0.846217		YML037C	26.5415	26.9747	0.983941						YFR026C	32.5437	27.3997	1.18774	YFR026C	35.5325	29.8017	1.1923	YFR026C	35.5364	30.2022	1.17662	3763
YOR139C	15.4285	18.2324	0.846212		YLR365W	24.8317	25.2373	0.983929						YPL019C	33.7679	28.4663	1.18624	YPL019C	36.5495	30.6898	1.19093	YPL019C	36.4044	30.8537	1.1799	3763.33
YLR061W	13.7523	16.2517	0.846209		YMR242C	23.28	23.6603	0.983927						YOR276W	37.7821	32.1337	1.17578	YOR276W	39.5581	33.3201	1.18721	YOR276W	39.8274	33.5206	1.18815	3766.33
YLR265C	14.2069	16.7891	0.846195		YJR116W	25.7506	26.1715	0.983916						YJR135C	33.5369	28.0304	1.19645	YJR135C	38.2684	32.4841	1.17807	YJR135C	37.8903	32.1254	1.17945	3767.67
YBR185C	15.412	18.2136	0.846178		YHR097C	24.875	25.2816	0.983914						YKR030W	33.9616	28.6753	1.18435	YKR030W	37.6126	31.4701	1.19518	YKR030W	37.0273	31.4921	1.17576	3768
YGR287C	15.1538	17.9093	0.84614		YFL056C	25.0799	25.4905	0.983893						YBR267W	33.7021	28.0043	1.20346	YBR267W	36.6036	31.466	1.16327	YBR267W	36.9405	31.4656	1.174	3769.33
YBR249C	15.9943	18.9036	0.846099		YDL002C	25.8009	26.2241	0.983863						YDR119W	35.8782	30.0967	1.19209	YDR119W	37.036	31.1184	1.19016	YDR119W	37.4885	31.9638	1.17284	3769.33
YMR187C	15.4564	18.2684	0.846068		YJR150C	25.7604	26.1838	0.98383						YDR452W	33.8252	28.7063	1.17832	YDR452W	36.4671	30.498	1.19572	YDR452W	36.8984	31.2681	1.18006	3769.33
YKL084W	15.4342	18.2425	0.846058		YLL062C	28.5269	28.9961	0.983819						YDR027C	32.2142	27.2945	1.18025	YDR027C	34.8928	29.5496	1.18082	YDR027C	34.7656	29.2063	1.19035	3770.67
YDL117W	17.7438	20.9724	0.846054		YML087C	26.381	26.8154	0.983799						YDL065C	33.6364	28.2234	1.19179	YDL065C	36.2128	30.405	1.19101	YDL065C	36.4716	31.1248	1.17179	3771.33
YCL025C	15.5812	18.4165	0.846044		YBR120C	24.6994	25.1062	0.983795						YNR006W	35.0214	29.4397	1.1896	YNR006W	37.7809	31.6963	1.19196	YNR006W	37.8677	32.2386	1.17461	3771.33
YPR084W	15.2452	18.0197	0.84603		YCR083W	26.3616	26.7964	0.983775						YLR389C	34.1599	28.4097	1.2024	YLR389C	36.295	31.0015	1.17075	YLR389C	36.7268	31.3228	1.17253	3773.33
YGL105W	16.9254	20.0064	0.845998		YLR312W-A	25.4191	25.8389	0.983754						YNL296W	32.6235	27.4746	1.18741	YNL296W	35.3858	29.9673	1.18081	YNL296W	35.8528	30.2291	1.18604	3773.67
YBL102W	14.9206	17.637	0.845982		YNL159C	25.2482	25.6652	0.983752						YDR066C	34.4499	28.9325	1.1907	YDR066C	36.373	30.6098	1.18828	YDR066C	36.5816	31.0635	1.17764	3775.33
YKL002W	15.3824	18.183	0.845979		YHR108W	26.8435	27.2877	0.98372						YJL103C	33.3342	27.9398	1.19307	YJL103C	34.8235	29.2698	1.18974	YJL103C	35.0972	29.9714	1.17102	3775.33
YPR133W-A	15.434	18.2456	0.845905		YLR331C	26.0539	26.4866	0.983663						YGL200C	33.0019	27.5912	1.1961	YGL200C	36.1196	30.4755	1.1852	YGL200C	36.9021	31.4753	1.17242	3775.67
YOR101W	15.4943	18.3175	0.845876		YPL103C	26.1717	26.6068	0.98365						YBR056W	34.4975	28.9235	1.19271	YBR056W	36.2275	30.6204	1.18312	YBR056W	36.7085	31.0981	1.18041	3776.67
YPR124W	17.957	21.2293	0.845861		YFR017C	27.2688	27.7233	0.983608						YPL186C	34.3487	28.8095	1.19227	YPL186C	37.2986	31.3582	1.18944	YPL186C	36.8459	31.4065	1.17319	3776.67
YOL035C	14.8552	17.5625	0.84585		YCR025C	29.0744	29.5603	0.983564						YOR115C	33.7401	28.4785	1.18476	YOR115C	36.4066	30.7846	1.18262	YOR115C	36.612	30.8581	1.18646	3778.33
YOR343C	15.4485	18.2646	0.845817		YOR314W	25.5308	25.9576	0.983558						YLR377C	32.5222	27.2888	1.19178	YLR377C	35.584	30.1429	1.18051	YLR377C	35.9289	30.3903	1.18225	3781
YOR052C	15.6945	18.5555	0.84581		YPL071C	28.4368	28.9129	0.983532						YOR322C	35.7982	29.9753	1.19426	YOR322C	38.1014	32.1384	1.18554	YOR322C	38.5016	32.7666	1.17503	3781
YOL060C	15.525	18.3555	0.845793		YHR206W	27.3781	27.837	0.983513						YNL030W	32.933	27.669	1.19025	YNL030W	34.7386	29.2958	1.18579	YNL030W	34.7981	29.4767	1.18053	3781.33
YNL226W	14.4258	17.0562	0.845778		YPL097W	26.5121	26.9577	0.98347						YDR525W	32.4721	27.3756	1.18617	YDR525W	36.7838	30.9392	1.18891	YDR525W	35.5284	30.0884	1.1808	3782
YML101C	15.6913	18.5532	0.845749		YBR149W	26.3181	26.7608	0.983457						YML108W	33.6757	28.3543	1.18768	YML108W	37.1638	31.3781	1.18439	YML108W	37.8496	31.9928	1.18307	3783.67
YMR166C	15.8237	18.7098	0.845744		YNL100W	24.5876	25.0021	0.983422						YAR028W	34.1991	28.699	1.19165	YAR028W	37.3269	31.4059	1.18853	YAR028W	36.7254	31.2585	1.17489	3784.33
YHR004C	15.293	18.0835	0.845687		YLR210W	25.6561	26.089	0.983408						YCL022C	34.4549	28.9759	1.18909	YCL022C	38.1836	32.3552	1.18014	YCL022C	37.4848	31.6419	1.18466	3786.67
YML082W	15.4246	18.2392	0.845685		YGR155W	25.2319	25.6583	0.983379						YOL043C	33.2561	28.045	1.18581	YOL043C	36.0989	30.5718	1.18079	YOL043C	36.0606	30.3924	1.1865	3787
YBR240C	16.0194	18.9429	0.845665		YBR226C	27.0029	27.4599	0.983356						YGL028C	32.62	27.7097	1.1772	YGL028C	34.5017	28.8426	1.19621	YGL028C	34.1996	29.0049	1.1791	3787.67
YGL199C	16.5343	19.5529	0.845619		YFL044C	25.7401	26.1762	0.98334						YER178W	33.3975	27.7676	1.20275	YER178W	35.9462	30.7147	1.17033	YER178W	35.705	30.5042	1.17049	3788.67
YLR374C	13.261	15.683	0.845567		YIL030C	25.412	25.8433	0.983308						YBR062C	34.1908	28.9053	1.18286	YBR062C	36.3669	30.4749	1.19334	YBR062C	36.3287	30.8283	1.17842	3790.67
YPR027C	15.2872	18.0798	0.84554		YJL176C	26.9615	27.4193	0.983303						YGL199C	34.4912	28.888	1.19396	YGL199C	38.0648	32.028	1.18849	YGL199C	37.7134	32.2321	1.17006	3793.33
YOR166C	15.745	18.6214	0.845534		YPR009W	26.2988	26.7461	0.983276						YER156C	33.5089	28.0926	1.1928	YER156C	36.4241	30.7071	1.18618	YER156C	36.8586	31.3528	1.17561	3794.33
YIL098C	14.4234	17.0584	0.845528		YDR384C	26.2342	26.6807	0.983264						YJR103W	33.0491	27.751	1.19092	YJR103W	35.778	30.1841	1.18533	YJR103W	36.8643	31.2573	1.17939	3796
YKL127W	16.6962	19.7473	0.845496		YHR132W-A	26.2186	26.6649	0.983263						YNL192W	34.1689	28.4974	1.19902	YNL192W	37.0637	31.5322	1.17542	YNL192W	36.2949	30.8754	1.17553	3796.33
YKL005C	15.667	18.5323	0.845387		YDL173W	26.8628	27.3203	0.983255						YPR012W	34.1049	28.4527	1.19865	YPR012W	36.0107	30.8092	1.16883	YPR012W	36.1717	30.6677	1.17947	3796.33
YMR086C-A	14.5289	17.1864	0.845373		YMR283C	24.6955	25.1164	0.983241						YLR398C	35.5356	29.7963	1.19262	YLR398C	38.2129	32.2593	1.18455	YLR398C	38.6838	32.8465	1.17771	3796.67
YBR219C	15.2757	18.0701	0.845358		YLR375W	26.6495	27.1039	0.983236						YGR222W	32.3523	26.8532	1.20478	YGR222W	35.6095	30.5102	1.16713	YGR222W	34.7713	29.8403	1.16525	3797
YOR089C	15.2015	17.9823	0.845356		YPL036W	28.4315	28.9164	0.983231						YBR006W	33.3152	27.9186	1.1933	YBR006W	36.3799	30.9919	1.17385	YBR006W	35.851	30.3023	1.18311	3797.33
YDR156W	15.813	18.7058	0.845352		YDR458C	25.1844	25.6145	0.983209						YGR004W	34.1698	28.9491	1.18034	YGR004W	36.5965	30.8441	1.1865	YGR004W	36.5251	30.8065	1.18563	3799.33
YPR064W	16.6086	19.6472	0.845343		YMR194C-A	25.2859	25.7187	0.983173						YAR003W	33.6072	28.3282	1.18635	YAR003W	35.9022	30.5355	1.17576	YAR003W	36.343	30.6013	1.18763	3800.67
YNR059W	15.0096	17.7576	0.845254		YEL065W	26.2914	26.7427	0.983123						YGL230C	32.8481	27.6494	1.18802	YGL230C	35.1615	29.6466	1.18602	YGL230C	35.2776	29.8722	1.18095	3801
YPL091W	14.044	16.6157	0.845223		YPR193C	25.1388	25.5718	0.983069						YOL083W	32.6623	27.2116	1.20031	YOL083W	35.7226	30.4537	1.17301	YOL083W	36.8434	31.404	1.17321	3801
YMR107W	15.4847	18.3225	0.845117		YBR224W	28.7684	29.264	0.983066						YPL069C	33.6472	28.0587	1.19917	YPL069C	38.3146	32.5536	1.17697	YPL069C	38.1497	32.5046	1.17367	3801.33
YGL064C	14.9728	17.7175	0.845086		YBR001C	26.3788	26.8334	0.983061						YDR304C	36.1374	30.4411	1.18712	YDR304C	38.555	32.6274	1.18168	YDR304C	38.9606	32.8936	1.18444	3802
YDR035W	15.1383	17.915	0.845007		YHL007C	24.5106	24.9333	0.983049						YBR287W	33.9021	28.3874	1.19427	YBR287W	36.0132	30.4681	1.182	YBR287W	36.0756	30.6398	1.17741	3802.33
YOR304W	14.9962	17.7477	0.844967		YHR109W	25.4175	25.8578	0.982973						YNL297C	32.7108	27.6471	1.18315	YNL297C	35.8054	30.1477	1.18767	YNL297C	35.0898	29.6708	1.18264	3802.67
YPL115C	15.5107	18.3569	0.844952		YDL076C	27.2448	27.7171	0.98296						YBR228W	33.9059	28.725	1.18036	YBR228W	37.4612	31.5287	1.18816	YBR228W	37.0624	31.3061	1.18387	3804
YIR001C	16.4749	19.4982	0.844947		YLR445W	26.1798	26.6342	0.98294						YLR367W	33.8891	28.3252	1.19643	YLR367W	36.7151	31.0967	1.18068	YLR367W	36.4384	31.009	1.17509	3804
YDR219C	14.8354	17.5588	0.8449		YOR285W	25.8442	26.2945	0.982875						YCL069W	34.8022	29.3893	1.18418	YCL069W	37.1032	31.3095	1.18505	YCL069W	37.3687	31.5636	1.18392	3805
YDR508C	14.7035	17.4027	0.844899		YBR015C	25.2109	25.6506	0.982857						YGL020C	32.6212	27.5275	1.18504	YGL020C	35.0716	29.5815	1.18559	YGL020C	34.9034	29.5031	1.18304	3806
YOR309C	14.5528	17.2271	0.844764		YDL224C	24.5522	24.9813	0.982825						YOR235W	34.5436	29.0352	1.18971	YOR235W	37.2333	31.3103	1.18917	YOR235W	36.7243	31.2349	1.17574	3806
YDL078C	14.6921	17.3921	0.844756		YNR013C	25.9431	26.3976	0.982783						YLR283W	33.5362	28.3391	1.18339	YLR283W	36.3526	30.5887	1.18843	YLR283W	36.461	30.8515	1.18182	3806.33
YDR227W	15.9466	18.8782	0.844711		YLR261C	26.83	27.3003	0.982774						YPL108W	33.9395	28.5478	1.18886	YPL108W	36.2353	30.5974	1.18426	YPL108W	35.9056	30.3907	1.18147	3807.67
YDR406W	15.6762	18.5593	0.844654		YOR304W	26.6484	27.116	0.982755						YLR271W	35.4351	29.9483	1.18321	YLR271W	37.9243	32.0185	1.18445	YLR271W	37.5746	31.7044	1.18515	3808.33
YGL003C	14.8879	17.6292	0.844506		YER089C	25.5564	26.0058	0.982718						YLR318W	33.7118	28.7632	1.17205	YLR318W	37.1619	31.2341	1.18979	YLR318W	36.6533	30.9143	1.18564	3809
YPR095C	14.8884	17.6297	0.844505		YHL012W	25.0388	25.4798	0.982691						YBR164C	32.5099	27.4107	1.18603	YBR164C	35.8629	30.25	1.18555	YBR164C	35.5144	30.0392	1.18227	3810.33
YMR317W	16.1524	19.1266	0.844497		YPR064W	28.8923	29.4017	0.982673						YIL168W	33.8622	28.6239	1.18301	YIL168W	35.6544	29.9675	1.18977	YIL168W	36.162	30.6232	1.18087	3811.67
YKL205W	15.2678	18.0793	0.844492		YML113W	25.9156	26.3728	0.982663						YKL146W	33.3271	28.3042	1.17746	YKL146W	35.7031	30.1756	1.18318	YKL146W	35.5738	29.9277	1.18866	3812.67
YGL250W	14.7074	17.4157	0.844489		YER106W	26.0015	26.4603	0.982661						YER065C	33.0156	27.5671	1.19764	YER065C	36.6658	31.1137	1.17845	YER065C	36.2879	30.8948	1.17456	3813
YGL218W	16.1353	19.1067	0.844486		YBL095W	26.3388	26.8038	0.982653						YKL026C	33.3223	28.179	1.18252	YKL026C	35.924	30.2966	1.18574	YKL026C	36.4144	30.7469	1.18433	3813
YOL004W	16.8441	19.9463	0.84447		YFL036W	25.7847	26.2402	0.982641						YMR261C	33.9191	28.6664	1.18324	YMR261C	35.6962	29.9962	1.19003	YMR261C	35.8342	30.3548	1.18051	3813.67
YFR008W	15.6774	18.5651	0.844459		YIL173W	27.003	27.4803	0.982629						YGL024W	33.6933	28.3922	1.18671	YGL024W	37.2994	31.7757	1.17383	YGL024W	36.2054	30.4905	1.18743	3815.33
YLR020C	16.8735	19.9849	0.844311		YPR071W	25.0692	25.5126	0.982618						YPL100W	33.2502	27.8409	1.19429	YPL100W	35.9953	30.6507	1.17437	YPL100W	36.364	30.7865	1.18116	3816.33
YJR115W	15.2659	18.081	0.844309		YJL190C	26.0621	26.5235	0.982604						YDR316W	35.716	29.9815	1.19127	YDR316W	38.4589	32.7288	1.17508	YDR316W	39.0672	33.0001	1.18385	3817.33
YNR028W	15.8363	18.7602	0.844142		YFR013W	26.3337	26.8003	0.982588						YOR212W	34.2052	28.6866	1.19238	YOR212W	37.0421	31.2643	1.18481	YOR212W	36.5771	31.0914	1.17644	3818
YJR129C	15.5358	18.4057	0.844076		YDL036C	25.5499	26.0028	0.982583						YHL032C	34.9196	29.5455	1.18189	YHL032C	37.9549	31.8682	1.191	YHL032C	37.7038	31.9463	1.18022	3820
YOR172W	16.3883	19.416	0.84406		YGR121C	24.8119	25.2527	0.982546						YCL055W	32.6298	27.6657	1.17943	YCL055W	36.6425	30.9086	1.18551	YCL055W	35.9375	30.3067	1.1858	3821.67
YML079W	14.8305	17.5706	0.844052		YOR357C	25.3723	25.8233	0.982537						YNR072W	35.0872	29.8294	1.17626	YNR072W	37.9017	31.8165	1.19126	YNR072W	38.247	32.3453	1.18246	3822.33
YOR131C	15.694	18.5942	0.844024		YPR020W	26.7041	27.18	0.982487						YBR175W	35.0536	29.7375	1.17876	YBR175W	37.5257	31.5178	1.19062	YBR175W	37.4341	31.6734	1.18188	3826.33
YOR182C	16.4455	19.485	0.844007		YGR164W	26.0687	26.5352	0.982421						YBL024W	37.0797	31.7718	1.16706	YBL024W	40.1831	33.4069	1.20284	YBL024W	39.7026	33.968	1.16882	3827
YOL101C	15.4195	18.2703	0.843966		YOR280C	25.7578	26.2188	0.982416						YKL159C	32.4843	27.2052	1.19405	YKL159C	34.9905	29.7497	1.17616	YKL159C	35.1179	29.7543	1.18026	3828.67
YLR119W	15.1332	17.9312	0.843958		YCL016C	33.781	34.3875	0.982362						YPR053C	33.0555	27.6476	1.1956	YPR053C	35.7763	30.3161	1.18011	YPR053C	36.1163	30.7389	1.17494	3829
YIL099W	14.8233	17.5669	0.84382		YJR117W	23.5387	23.9618	0.982342						YML100W	33.2164	28.1659	1.17931	YML100W	36.2529	30.3443	1.19472	YML100W	36.0979	30.6741	1.17682	3829.33
YPL159C	14.0782	16.6858	0.843725		YGL162W	26.6876	27.1674	0.982341						YPR014C	33.6408	28.2265	1.19182	YPR014C	36.2907	30.5868	1.18648	YPR014C	36.5481	31.131	1.17401	3830.33
YIL028W	15.9418	18.8952	0.843697		YLR096W	26.9086	27.3929	0.982324						YBR137W	34.8918	29.3854	1.18738	YBR137W	37.4886	31.3698	1.19506	YBR137W	37.2278	31.9328	1.16582	3831
YBR209W	15.4477	18.3098	0.843687		YGR271W	25.3335	25.7911	0.98226						YAL010C	32.0737	26.8754	1.19342	YAL010C	34.7442	29.4923	1.17808	YAL010C	34.6033	29.3324	1.1797	3831.33
YML088W	15.208	18.0266	0.843646		YML106W	25.4508	25.9108	0.982246						YDR433W	37.5409	31.4157	1.19497	YDR433W	39.2266	33.3403	1.17655	YDR433W	40.6941	34.5323	1.17844	3831.33
YOR170W	16.2041	19.2079	0.843615		YNL252C	25.7681	26.2349	0.982206						YJL051W	31.347	26.4414	1.18553	YJL051W	33.7006	28.2973	1.19095	YJL051W	33.3929	28.3928	1.1761	3831.67
YKL185W	15.1118	17.9132	0.843611		YOR067C	25.2442	25.7018	0.982195						YMR310C	33.5168	28.1334	1.19135	YMR310C	37.2247	31.6405	1.17649	YMR310C	36.9554	31.251	1.18254	3831.67
YPR201W	15.8908	18.8377	0.843566		YFL012W	27.2071	27.7016	0.982151						YKL072W	34.2665	28.7681	1.19113	YKL072W	36.9032	31.2361	1.18143	YKL072W	36.754	31.135	1.18047	3832
YDR289C	16.0111	18.9812	0.843528		YCL002C	25.4665	25.9293	0.982149						YPL104W	33.3728	28.3458	1.17734	YPL104W	36.5705	30.687	1.19173	YPL104W	35.8616	30.356	1.18137	3832.33
YNL330C	15.1535	17.9646	0.84352		YKL063C	28.7778	29.3019	0.982116						YMR289W	33.8676	28.7033	1.17992	YMR289W	36.6461	30.9914	1.18246	YMR289W	37.0683	31.2318	1.18688	3838
YDL219W	15.18	17.9961	0.843516		YLR349W	25.2878	25.7483	0.982112						YPR125W	34.4611	29.1762	1.18114	YPR125W	36.1649	30.6744	1.17899	YPR125W	36.4158	30.6595	1.18775	3838.67
YOR112W	15.5676	18.4559	0.8435		YGR239C	25.7967	26.2667	0.982107						YKR076W	35.7963	30.2511	1.1833	YKR076W	38.8255	32.8522	1.18182	YKR076W	39.3695	33.2179	1.18519	3844
YLR080W	15.8001	18.7317	0.843497		YOR211C	26.356	26.8363	0.982105						YFR023W	33.9272	28.7545	1.17989	YFR023W	36.9333	30.8849	1.19584	YFR023W	37.2429	31.7283	1.17381	3844.33
YML055W	15.1844	18.0034	0.843418		YBR148W	26.5724	27.0577	0.982065						YPL155C	32.7457	27.427	1.19392	YPL155C	35.0772	29.5692	1.18628	YPL155C	35.8586	30.6699	1.16918	3844.67
YLR282C	15.1311	17.9409	0.843386		YFL015C	25.5311	25.998	0.982042						YDR519W	34.1143	28.733	1.18729	YDR519W	36.7359	30.8598	1.19041	YDR519W	36.8408	31.3824	1.17393	3845
YHR150W	15.6346	18.5381	0.843379		YCR020C	26.1177	26.597	0.98198						YLR151C	34.3323	29.1029	1.17969	YLR151C	36.6792	30.6612	1.19627	YLR151C	36.8739	31.4443	1.17267	3848
YIL166C	15.5647	18.4563	0.843328		YBL065W	27.0073	27.5045	0.981926						YOR081C	34.8486	29.4789	1.18215	YOR081C	37.8772	31.8698	1.1885	YOR081C	38.0355	32.2132	1.18074	3852
YGR025W	15.7979	18.7336	0.84329		YAL030W	25.6147	26.0867	0.981908						YBR181C	33.8856	28.3594	1.19486	YBR181C	36.4525	30.9701	1.17702	YBR181C	36.2344	30.7914	1.17677	3853.67
YJL171C	14.9988	17.7862	0.843285		YMR052W	26.7787	27.2727	0.981887						YPL247C	35.9112	30.1407	1.19145	YPL247C	38.714	32.7182	1.18326	YPL247C	39.2491	33.3482	1.17695	3854
YAL029C	15.2533	18.088	0.843281		YPR199C	26.1853	26.6695	0.981845						YDL063C	30.7438	25.6155	1.2002	YDL063C	32.8871	27.9918	1.17488	YDL063C	33.3651	28.5988	1.16666	3856.33
YDL197C	15.0699	17.8709	0.843265		YPR197C	26.9396	27.4379	0.981838						YKL160W	31.7121	26.6482	1.19003	YKL160W	35.0372	29.5417	1.18602	YKL160W	34.6759	29.4926	1.17575	3856.33
YNR063W	15.296	18.1393	0.843252		YPL018W	27.4013	27.9083	0.981834						YGR257C	32.2367	27.3552	1.17845	YGR257C	33.4767	28.0091	1.19521	YGR257C	33.6549	28.6433	1.17497	3857
YBR146W	16.0157	18.9931	0.843237		YHR051W	23.5753	24.0118	0.981824						YNL237W	32.6611	27.6632	1.18067	YNL237W	36.2338	30.3274	1.19475	YNL237W	35.7202	30.4363	1.1736	3857.67
YKR027W	16.2674	19.2918	0.843226		YNL325C	26.0004	26.482	0.981811						YDL011C	33.8764	28.6451	1.18262	YDL011C	37.1262	31.2796	1.18691	YDL011C	37.4309	31.682	1.18146	3858.33
YOR344C	15.5749	18.4707	0.843219		YGL105W	25.7879	26.2659	0.981801						YDR071C	33.48	28.5889	1.17108	YDR071C	36.2545	30.3122	1.19603	YDR071C	36.6712	31.1392	1.17765	3858.33
YCR027C	16.3972	19.4464	0.843199		YDR275W	26.3192	26.8082	0.981759						YNR071C	33.9876	28.6044	1.18819	YNR071C	36.1698	30.7281	1.17709	YNR071C	36.7988	31.0932	1.1835	3858.33
YAR023C	16.178	19.1867	0.843188		YJL045W	24.9962	25.4618	0.981714						YLR376C	33.2758	27.7761	1.198	YLR376C	35.982	30.6062	1.17564	YLR376C	36.1675	30.8416	1.17268	3858.67
YLR360W	15.7371	18.6647	0.843146		YOR094W	27.835	28.3535	0.981712						YLR335W	34.6128	29.321	1.18048	YLR335W	36.9785	31.1604	1.18671	YLR335W	37.4191	31.6425	1.18256	3860.67
YAL058C-A	15.8652	18.8167	0.843144		YMR234W	26.2961	26.7861	0.981705						YPL179W	33.2404	27.9238	1.1904	YPL179W	36.0819	30.3743	1.18791	YPL179W	35.7476	30.4984	1.17212	3860.67
YLR312W-A	14.7892	17.5414	0.8431		YGL199C	27.6507	28.1664	0.981694						YKL033W-A	36.2027	30.6093	1.18274	YKL033W-A	37.8592	31.7047	1.19412	YKL033W-A	37.9576	32.3833	1.17213	3861
YOR337W	14.3991	17.079	0.843084		YPL195W	25.3847	25.8585	0.981678						YDL136W	32.8827	27.6444	1.18949	YDL136W	35.395	29.7573	1.18946	YDL136W	36.3276	31.0343	1.17056	3862.67
YPL249C	16.0343	19.0186	0.843083		YOL163W	25.9918	26.4774	0.98166						YPR015C	33.4782	28.3347	1.18153	YPR015C	36.9305	31.0655	1.18879	YPR015C	37.0974	31.4357	1.1801	3866
YGR292W	13.9921	16.5963	0.843083		YCL007C	26.3914	26.8855	0.981622						YGL151W	31.7889	26.9551	1.17933	YGL151W	34.4978	28.932	1.19238	YGL151W	34.1216	28.9743	1.17765	3866.33
YOR345C	16.1151	19.1151	0.843052		YDR506C	24.499	24.9578	0.981617						YOL042W	32.7519	27.6614	1.18403	YOL042W	35.3769	29.6124	1.19467	YOL042W	35.1685	30.0855	1.16895	3866.33
YKR087C	15.0849	17.8943	0.843003		YOR312C	23.7878	24.2339	0.981594						YGR157W	33.111	27.8542	1.18873	YGR157W	36.2073	30.8532	1.17353	YGR157W	36.0758	30.4646	1.18419	3867
YER071C	15.6461	18.5601	0.842993		YDR223W	24.445	24.9034	0.981592						YJL201W	33.0274	27.6734	1.19347	YJL201W	35.294	30.0883	1.17302	YJL201W	34.9113	29.5799	1.18024	3867
YDR374C	15.2757	18.1213	0.842969		YDR419W	26.2772	26.7706	0.981569						YER153C	32.2099	26.9465	1.19533	YER153C	35.1493	29.69	1.18388	YER153C	34.9761	29.9712	1.16699	3867.67
YGR127W	14.1939	16.8394	0.842901		YGL243W	27.9607	28.4875	0.981507						YLR192C	32.4365	27.264	1.18972	YLR192C	34.5698	29.2147	1.1833	YLR192C	35.2646	29.9257	1.17841	3868.33
YOR030W	15.7392	18.6739	0.842846		YNL326C	25.0397	25.5122	0.98148						YPR158W	33.016	27.7014	1.19185	YPR158W	36.0979	30.5363	1.18213	YPR158W	36.0929	30.6879	1.17613	3870
YNL012W	15.1847	18.0169	0.842802		YLR421C	24.5163	24.9808	0.981403						YBR230C	33.9846	28.8306	1.17877	YBR230C	36.3446	30.5626	1.18918	YBR230C	36.7652	31.1296	1.18104	3871.33
YJL093C	15.853	18.8101	0.842789		YJR026W	25.7957	26.2852	0.981377						YML019W	33.6622	28.1767	1.19468	YML019W	36.4853	30.8715	1.18185	YML019W	36.7224	31.3573	1.1711	3871.33
YCL024W	15.3262	18.1854	0.842777		YDR020C	26.4745	26.9769	0.981375						YBR184W	32.3329	27.3003	1.18434	YBR184W	35.9726	30.3846	1.18391	YBR184W	36.3022	30.7217	1.18165	3874.67
YBR071W	15.6958	18.624	0.842769		YBR103W	25.5026	25.9877	0.981333						YPR028W	32.8385	27.4708	1.1954	YPR028W	35.9037	30.7125	1.16903	YPR028W	36.2346	30.7412	1.1787	3876
YGL246C	14.3345	17.0105	0.842687		YMR062C	26.5924	27.0984	0.981327						YER056C	33.3291	28.0261	1.18922	YER056C	36.9331	31.317	1.17933	YER056C	37.0432	31.3647	1.18105	3876.33
YML060W	14.7636	17.52	0.842672		YHR178W	27.2126	27.7316	0.981285						YJL088W	32.8265	27.5924	1.18969	YJL088W	36.8251	31.2418	1.17871	YJL088W	36.6297	31.0166	1.18097	3878.67
YJL187C	14.547	17.2671	0.842468		YBR292C	26.2764	26.7781	0.981264						YOR167C	34.8556	29.0705	1.199	YOR167C	37.4547	32.0036	1.17033	YOR167C	36.9499	31.5316	1.17184	3879
YGL133W	15.3482	18.2189	0.842431		YNR074C	26.4259	26.9308	0.981252						YGR258C	32.7533	27.5199	1.19017	YGR258C	36.5621	30.8971	1.18335	YGR258C	35.7313	30.3574	1.17702	3880
YKL055C	15.8571	18.8232	0.842422		YLR214W	24.8893	25.3655	0.981226						YDR513W	32.1821	27.0761	1.18858	YDR513W	35.8179	30.2924	1.1824	YDR513W	36.0766	30.584	1.17959	3880.67
YMR167W	15.896	18.8698	0.842401		YMR187C	26.5146	27.0237	0.981162						YMR020W	34.492	28.9551	1.19122	YMR020W	36.1083	30.7317	1.17495	YMR020W	36.6017	30.9854	1.18126	3880.67
YDR034C	14.9343	17.7285	0.842391		YMR284W	29.0965	29.6554	0.981154						YAR043C	33.8832	28.5987	1.18478	YAR043C	36.7533	30.9778	1.18644	YAR043C	36.7105	31.1404	1.17887	3881.33
YFR015C	15.593	18.511	0.842364		YNR063W	26.3615	26.8681	0.981145						YPR198W	33.7216	28.4423	1.18561	YPR198W	35.7654	30.1941	1.18451	YPR198W	35.7019	30.2491	1.18026	3881.67
YGR129W	14.6947	17.4451	0.842341		YMR052C-A	25.9591	26.4594	0.981091						YMR072W	35.0851	29.8854	1.17399	YMR072W	36.5922	30.7475	1.19009	YMR072W	36.3736	30.7888	1.18139	3884
YER057C	15.0748	17.8965	0.842334		YOR306C	25.6269	26.1211	0.981082						YML116W	34.0433	28.8584	1.17967	YML116W	36.7335	31.0753	1.18208	YML116W	36.881	31.1118	1.18544	3884.33
YKL103C	15.6722	18.607	0.842273		YNR070W	27.4357	27.9649	0.981078						YMR246W	34.8419	29.3778	1.18599	YMR246W	37.6779	31.7705	1.18594	YMR246W	37.3901	31.7352	1.17819	3885.33
YBR051W	14.7635	17.5283	0.842271		YDL033C	23.4809	23.9342	0.981064						YPL068C	34.4975	29.0305	1.18832	YPL068C	37.5596	32.0322	1.17256	YPL068C	37.3344	31.5329	1.18398	3886
YKL126W	21.2332	25.2095	0.842269		YPL052W	25.5659	26.0599	0.981046						YIL155C	33.1982	27.9893	1.1861	YIL155C	35.7159	30.3154	1.17815	YIL155C	36.3353	30.712	1.1831	3888.33
YBR062C	15.1035	17.9329	0.842227		YBR244W	26.0958	26.6015	0.980989						YGR243W	33.9588	28.7507	1.18115	YGR243W	36.5314	30.8792	1.18304	YGR243W	36.2733	30.6433	1.18373	3888.67
YOR357C	15.4134	18.301	0.842215		YPR201W	27.6861	28.2233	0.980967						YOR078W	34.3904	28.5176	1.20594	YOR078W	37.2354	32.7971	1.13532	YOR078W	37.6962	32.7205	1.15207	3889.33
YOL064C	15.7625	18.7158	0.842199		YIL089W	25.3608	25.8533	0.980948						YKL041W	36.0517	30.2673	1.19111	YKL041W	38.6027	32.5515	1.1859	YKL041W	39.1498	33.438	1.17082	3893.33
YLR421C	15.0887	17.9161	0.84219		YGR080W	25.0871	25.5748	0.980931						YPR064W	37.3414	31.3532	1.19099	YPR064W	39.3199	33.242	1.18284	YPR064W	39.3077	33.4395	1.17549	3893.33
YGR183C	15.2273	18.0807	0.842188		YNL105W	25.4429	25.9385	0.980892						YCR037C	35.4826	29.9324	1.18542	YCR037C	38.6545	32.6999	1.1821	YCR037C	38.6963	32.7554	1.18137	3895.33
YGR261C	15.0716	17.896	0.842173		YKL213C	25.2728	25.7662	0.980849						YHL042W	34.0444	28.6719	1.18738	YHL042W	36.1963	30.8139	1.17467	YHL042W	36.8052	31.0997	1.18346	3898.33
YGR110W	14.6567	17.405	0.8421		YPR050C	27.1355	27.6667	0.9808						YKL029C	34.2688	28.9496	1.18374	YKL029C	36.0294	30.3587	1.18679	YKL029C	36.2732	30.7795	1.17849	3899
YJR088C	14.676	17.4283	0.842082		YNL339C	24.7962	25.2817	0.980796						YML058C-A	33.9012	28.4205	1.19284	YML058C-A	37.0983	31.5125	1.17726	YML058C-A	37.0636	31.4982	1.17669	3899
YDR221W	15.6734	18.6154	0.841962		YKL147C	24.6326	25.115	0.980792						YPL182C	35.0009	29.6349	1.18107	YPL182C	35.9044	30.1209	1.19201	YPL182C	35.9978	30.6508	1.17445	3899
YOR115C	16.0222	19.0305	0.841921		YOL089C	26.9925	27.5216	0.980776						YCL028W	33.7786	28.5938	1.18133	YCL028W	37.1383	31.1536	1.1921	YCL028W	36.313	30.9279	1.17412	3899.33
YBL029W	15.0753	17.9065	0.841893		YOL132W	25.4009	25.9002	0.980724						YMR074C	32.0483	26.6801	1.2012	YMR074C	34.3533	29.5508	1.16252	YMR074C	34.5025	29.536	1.16815	3900
YPR173C	14.1146	16.7664	0.841842		YCL022C	28.3111	28.8679	0.980713						YCR014C	31.4742	26.503	1.18757	YCR014C	35.0927	29.5915	1.1859	YCR014C	35.1063	29.8674	1.17541	3900.33
YER150W	15.4585	18.3653	0.841722		YBR141C	26.923	27.4533	0.980686						YGL254W	33.3656	28.1264	1.18627	YGL254W	36.0122	30.6601	1.17456	YGL254W	36.0268	30.4265	1.18406	3900.67
YER037W	15.1292	17.9757	0.841645		YDR426C	25.23	25.7275	0.980665						YLR329W	34.3242	29.0895	1.17995	YLR329W	37.1782	31.5669	1.17776	YLR329W	36.8037	31.0209	1.18641	3903.33
YER083C	15.6835	18.6365	0.841547		YMR181C	26.2753	26.7935	0.98066						YER103W	34.8949	29.4095	1.18652	YER103W	37.2117	31.4747	1.18227	YER103W	37.841	32.0691	1.17998	3904.33
YPL222W	16.0755	19.1024	0.84154		YMR066W	25.9777	26.4901	0.980655						YHR127W	30.8217	25.6718	1.2006	YHR127W	34.3423	29.3597	1.16971	YHR127W	34.6492	29.7623	1.1642	3905
YBR148W	16.0484	19.0702	0.84154		YNL133C	33.04	33.6918	0.980654						YMR150C	32.9576	27.7719	1.18673	YMR150C	34.6659	29.1642	1.18865	YMR150C	34.9385	29.8159	1.17181	3905.33
YGL013C	15.8078	18.7844	0.841538		YBL090W	26.8492	27.3795	0.980634						YFR012W	34.628	29.4026	1.17772	YFR012W	37.0541	31.3379	1.18241	YFR012W	36.9318	31.1638	1.18509	3906.33
YDL226C	14.6505	17.4096	0.841518		YLR082C	24.8029	25.2928	0.980631						YDR014W	34.3016	28.8717	1.18807	YDR014W	36.9061	31.3568	1.17698	YDR014W	36.8104	31.1569	1.18145	3909.67
YMR119W-A	14.573	17.3183	0.841478		YCR028C-A	25.6155	26.1215	0.980628						YPL095C	33.9994	28.7795	1.18137	YPL095C	37.2621	31.4329	1.18545	YPL095C	36.2043	30.6552	1.18102	3909.67
YKL033W-A	15.2353	18.1055	0.841477		YOR380W	25.5926	26.0984	0.980623						YJL146W	33.1929	28.116	1.18057	YJL146W	36.5463	30.7252	1.18946	YJL146W	36.3666	30.8973	1.17701	3911.67
YER142C	15.6472	18.597	0.841383		YJR083C	25.4693	25.9726	0.98062						YKL161C	33.0655	27.6845	1.19437	YKL161C	35.8668	30.3735	1.18086	YKL161C	35.9992	30.778	1.16964	3912
YHR137W	14.5936	17.3454	0.841352		YML034W	25.6143	26.121	0.980604						YLR108C	34.3859	28.8586	1.19153	YLR108C	37.7554	32.1596	1.174	YLR108C	37.5524	31.8345	1.17961	3913
YHL023C	15.8208	18.8053	0.841297		YDR107C	26.3224	26.8433	0.980597						YLR034C	34.6789	29.2809	1.18435	YLR034C	36.3839	30.7107	1.18473	YLR034C	36.9493	31.3301	1.17935	3913.33
YHR189W	15.4202	18.3299	0.841255		YPR042C	26.0873	26.605	0.98054						YKL091C	33.3899	28.0428	1.19068	YKL091C	36.2615	30.768	1.17855	YKL091C	37.0823	31.4836	1.17783	3913.67
YLR285W	16.4614	19.5677	0.841255		YLL028W	28.0373	28.5938	0.980536						YGR202C	33.765	28.5712	1.18178	YGR202C	35.7987	30.2016	1.18532	YGR202C	36.5412	30.9488	1.1807	3915
YBL015W	15.0507	17.8909	0.841251		YIL165C	27.54	28.087	0.980525						YMR156C	34.656	29.4157	1.17815	YMR156C	37.5082	31.5932	1.18722	YMR156C	37.6125	31.8474	1.18102	3915
YMR252C	15.8043	18.7869	0.841238		YJR032W	26.7242	27.2551	0.980524						YOR166C	35.0344	29.5961	1.18375	YOR166C	37.0479	31.3613	1.18133	YOR166C	37.5091	31.7342	1.18198	3915
YGR171C	14.8294	17.6291	0.841187		YBL085W	24.1245	24.6037	0.980523						YEL064C	33.9342	28.8392	1.17667	YEL064C	37.0001	31.2326	1.18466	YEL064C	37.2209	31.4487	1.18354	3917.33
YDR332W	16.1197	19.1635	0.841168		YPL260W	25.7234	26.2348	0.980508						YPR022C	33.9005	28.6491	1.1833	YPR022C	36.0636	30.2924	1.19052	YPR022C	35.4385	30.2269	1.17241	3919
YCL038C	15.1798	18.0462	0.841161		YOR283W	25.8801	26.3948	0.980502						YDR436W	32.4656	27.3162	1.18851	YDR436W	34.4409	29.1616	1.18103	YDR436W	35.0365	29.7371	1.17821	3919.33
YLR107W	15.6113	18.5597	0.841141		YML011C	27.779	28.3317	0.980488						YFR020W	35.0818	29.7727	1.17832	YFR020W	37.5175	31.5907	1.18761	YFR020W	37.0922	31.4204	1.18051	3919.33
YAL043C-A	14.965	17.7926	0.841083		YPL154C	25.9323	26.4485	0.980479						YPR127W	33.1597	28.0422	1.18249	YPR127W	35.292	30.1061	1.17225	YPR127W	35.7691	30.1471	1.18649	3921
YKL046C	14.0047	16.6516	0.84104		YOR375C	27.1587	27.7005	0.980443						YLR401C	33.3613	27.9906	1.19188	YLR401C	36.1682	30.5865	1.18249	YLR401C	36.1494	30.8663	1.17116	3922.67
YHR183W	14.474	17.2105	0.840998		YML100W-A	27.8484	28.4053	0.980395						YPR002W	34.9061	29.6466	1.17741	YPR002W	37.7895	31.8072	1.18808	YPR002W	37.6406	31.8861	1.18047	3923
YDR009W	14.5194	17.2664	0.840908		YNL001W	26.3312	26.8583	0.980375						YML067C	35.1097	29.5468	1.18827	YML067C	38.1887	32.4689	1.17616	YML067C	37.9217	32.1044	1.1812	3923.33
YDR419W	15.5795	18.5284	0.840846		YCR084C	26.3724	26.9014	0.980338						YFL040W	33.9246	28.5864	1.18674	YFL040W	36.1873	30.542	1.18484	YFL040W	36.7911	31.2867	1.17594	3924.67
YLR284C	15.0456	17.8938	0.840829		YIL098C	26.8959	27.4362	0.980306						YOR014W	38.0294	32.4354	1.17247	YOR014W	39.8894	33.7104	1.1833	YOR014W	40.2612	33.9606	1.18553	3924.67
YPL194W	14.4689	17.2086	0.840796		YER053C	28.3127	28.8816	0.980303						YCL064C	33.697	28.434	1.18509	YCL064C	35.8003	30.244	1.18372	YCL064C	36.8337	31.2518	1.17861	3927.33
YML118W	13.7644	16.3708	0.840788		YOR155C	26.7979	27.3366	0.980294						YMR044W	33.461	28.2493	1.18449	YMR044W	36.3806	30.6146	1.18834	YMR044W	36.7911	31.3518	1.17349	3929.67
YLR174W	15.63	18.5902	0.840767		YJR133W	25.1219	25.6274	0.980274						YGL177W	33.1562	27.9618	1.18577	YGL177W	34.9458	29.6479	1.17869	YGL177W	35.5862	30.1269	1.18121	3932.67
YCR015C	15.1695	18.0429	0.840748		YBR162W-A	26.8926	27.4346	0.980246						YBR073W	33.8068	28.7123	1.17743	YBR073W	37.6305	31.7719	1.1844	YBR073W	37.6628	31.8488	1.18255	3934.33
YDR051C	15.9342	18.953	0.840725		YAR043C	27.0202	27.566	0.9802						YBR240C	33.5771	28.3591	1.184	YBR240C	36.09	30.6566	1.17723	YBR240C	36.6297	30.971	1.18271	3935.33
YOR230W	15.9622	18.9882	0.84064		YBR165W	27.41	27.9639	0.980194						YPR140W	33.8064	28.7951	1.17403	YPR140W	36.7991	30.7487	1.19677	YPR140W	36.7498	31.4701	1.16777	3936.33
YGR177C	14.6694	17.451	0.840606		YNR066C	25.8445	26.3669	0.980187						YOR304W	33.5205	28.4357	1.17882	YOR304W	35.262	29.5472	1.19341	YOR304W	34.7185	29.6598	1.17056	3939.67
YMR237W	16.3076	19.4004	0.840581		YLR285W	26.0488	26.5755	0.98018						YDR431W	32.8487	27.5144	1.19387	YDR431W	35.5138	30.0654	1.18122	YDR431W	36.7367	31.4719	1.16728	3940.33
YHL040C	15.0925	17.9561	0.840518		YLR376C	27.2755	27.8275	0.980164						YGR217W	34.5967	29.2278	1.18369	YGR217W	37.3927	31.5474	1.18528	YGR217W	38.1225	32.3712	1.17767	3940.67
YGL167C	16.2443	19.327	0.840498		YDR203W	25.0705	25.5786	0.980135						YNL066W	32.7169	27.5282	1.18849	YNL066W	34.6286	29.3018	1.18179	YNL066W	34.128	29.0184	1.17608	3943
YER115C	17.3286	20.6173	0.84049		YOR377W	27.7326	28.2953	0.980115						YPL080C	33.0921	27.9719	1.18305	YPL080C	35.9506	30.4879	1.17917	YPL080C	37.1526	31.4259	1.18223	3943.33
YJL180C	15.5971	18.5584	0.840437		YOL056W	27.4545	28.0116	0.980114						YML037C	33.1619	27.9439	1.18673	YML037C	36.779	31.1924	1.1791	YML037C	36.6779	31.0907	1.17971	3944
YJL161W	15.3091	18.2178	0.840334		YGR219W	26.4537	26.9907	0.980105						YKR020W	32.7921	27.8131	1.17902	YKR020W	36.2387	30.7592	1.17814	YKR020W	35.8817	30.2793	1.18503	3944.67
YLR173W	16.8923	20.1028	0.840297		YBR266C	24.7006	25.2021	0.9801						YMR172W	33.9642	28.7753	1.18032	YMR172W	36.3754	30.8232	1.18013	YMR172W	36.6886	31.0072	1.18323	3945.67
YLR416C	15.1385	18.016	0.840282		YER151C	27.6388	28.2004	0.980086						YKL136W	33.1883	28.0335	1.18388	YKL136W	36.5058	30.7792	1.18605	YKL136W	35.223	29.9532	1.17593	3946.33
YML087C	16.0221	19.0678	0.84027		YML110C	23.6571	24.1382	0.980066						YLL058W	34.1679	28.7931	1.18667	YLL058W	37.1262	31.4577	1.1802	YLL058W	37.6084	31.9066	1.1787	3947.67
YOR208W	15.3538	18.2727	0.840257		YIR035C	26.4916	27.0331	0.97997						YLR048W	34.1415	28.462	1.19955	YLR048W	36.7454	31.7348	1.15789	YLR048W	37.0134	31.646	1.16961	3947.67
YJL088W	14.7439	17.5477	0.840217		YMR233W	26.3148	26.8542	0.979914						YPL079W	35.1814	29.9863	1.17325	YPL079W	39.0747	33.0366	1.18277	YPL079W	39.2734	33.1666	1.18412	3952.33
YIL149C	15.8467	18.8605	0.840204		YNL270C	26.3314	26.8735	0.979826						YLR011W	36.2065	30.6648	1.18072	YLR011W	39.2628	33.3628	1.17684	YLR011W	40.3468	34.0686	1.18428	3953.33
YGR078C	16.8838	20.0949	0.8402		YMR246W	27.3153	27.8787	0.97979						YMR251W-A	34.8761	29.5334	1.1809	YMR251W-A	36.8035	31.0013	1.18716	YMR251W-A	37.3807	31.7606	1.17695	3953.33
YNL283C	13.3397	15.8769	0.840192		YMR228W	25.576	26.1042	0.979765						YGL025C	32.7967	27.7516	1.18179	YGL025C	35.8145	30.6147	1.16985	YGL025C	34.902	29.4229	1.18622	3954.33
YPR022C	15.0542	17.9177	0.840187		YNL020C	25.8247	26.3582	0.979758						YLR406C	33.7463	28.3302	1.19118	YLR406C	36.3623	30.7655	1.18192	YLR406C	36.2585	30.9773	1.17049	3959.67
YOR368W	14.8446	17.6685	0.840172		YGR215W	26.3626	26.9105	0.979639						YEL068C	33.765	28.5911	1.18096	YEL068C	36.9787	31.1343	1.18772	YEL068C	36.5776	31.1074	1.17585	3960
YGL089C	14.3152	17.0385	0.840172		YJL043W	25.2791	25.8046	0.979635						YPR093C	34.1536	29.1287	1.1725	YPR093C	36.568	30.754	1.18905	YPR093C	36.6686	31.1005	1.17904	3960.33
YKR099W	15.6172	18.5882	0.840166		YMR088C	27.1785	27.7435	0.979634						YDR411C	34.2714	28.8191	1.18919	YDR411C	36.9364	31.2541	1.18181	YDR411C	36.939	31.4633	1.17403	3961
YIL087C	14.1611	16.8553	0.840161		YJL193W	26.1859	26.7307	0.979618						YPL084W	33.5873	28.5083	1.17816	YPL084W	38.0212	32.0512	1.18627	YPL084W	37.1893	31.5273	1.17959	3962
YPL212C	14.6554	17.4436	0.840157		YMR155W	26.9519	27.5132	0.979599						YIR031C	34.9144	29.4923	1.18385	YIR031C	37.3861	31.5357	1.18552	YIR031C	37.4907	31.8897	1.17564	3963
YBR203W	15.0258	17.8884	0.839975		YLL025W	26.5138	27.0664	0.979584						YPL023C	33.8778	28.853	1.17415	YPL023C	36.9058	30.9066	1.19411	YPL023C	36.0288	30.7836	1.17039	3965.67
YBR129C	16.567	19.7244	0.839926		YFR010W	28.62	29.2167	0.979576						YBR268W	34.0111	28.5345	1.19193	YBR268W	35.4998	30.2743	1.1726	YBR268W	36.225	30.7989	1.17618	3966
YGL057C	14.8287	17.655	0.839917		YOR343C	26.7608	27.3196	0.979543						YOL085C	33.7633	28.5313	1.18338	YOL085C	36.4464	30.9739	1.17668	YOL085C	36.7086	31.0506	1.18222	3967
YOL099C	15.6234	18.6017	0.839891		YCL055W	26.3396	26.89	0.979531						YDR496C	32.5298	27.5606	1.1803	YDR496C	36.1089	30.4144	1.18723	YDR496C	35.85	30.4708	1.17653	3967.33
YJR015W	14.2087	16.9181	0.839854		YGL203C	25.1393	25.6649	0.979522						YIL153W	34.8041	29.3051	1.18765	YIL153W	36.7459	31.0998	1.18155	YIL153W	36.8913	31.3844	1.17546	3967.33
YGR276C	16.1755	19.2614	0.839788		YDL011C	27.2611	27.8311	0.979519						YBR276C	32.4038	27.0505	1.1979	YBR276C	35.7705	30.8094	1.16103	YBR276C	35.7447	30.5282	1.17087	3967.67
YGR041W	14.3802	17.1243	0.839754		YGL067W	26.3752	26.9275	0.979489						YPR096C	34.1989	28.8094	1.18708	YPR096C	36.8478	31.1418	1.18323	YPR096C	37.2834	31.7418	1.17458	3967.67
YKR077W	15.5578	18.5269	0.839741		YML012W	25.7158	26.2547	0.979475						YOL048C	33.6706	28.6391	1.17569	YOL048C	36.0547	30.3237	1.18899	YOL048C	36.3016	30.8314	1.17743	3968.33
YIL067C	14.626	17.4201	0.839603		YHR028C	26.2875	26.8385	0.979471						YKL010C	31.9672	26.9483	1.18624	YKL010C	35.9391	30.4972	1.17844	YKL010C	36.0641	30.5876	1.17904	3969
YLR273C	16.3639	19.4908	0.839569		YOR115C	27.0917	27.6597	0.979466						YPL114W	34.6397	29.0092	1.19409	YPL114W	36.5238	31.3493	1.16506	YPL114W	37.6825	32.0419	1.17604	3970.33
YCL002C	15.8194	18.8433	0.839521		YER115C	26.8167	27.3801	0.979425						YPR098C	33.3828	28.2004	1.18377	YPR098C	35.976	30.3404	1.18574	YPR098C	35.877	30.5418	1.17468	3971
YPR020W	14.3552	17.1025	0.839364		YPR003C	25.9429	26.4881	0.979416						YLR074C	32.7794	27.6376	1.18605	YLR074C	34.7689	29.2684	1.18793	YLR074C	34.643	29.655	1.1682	3971.67
YOR304C-A	14.9549	17.8179	0.839316		YPL184C	24.9738	25.499	0.979404						YJR129C	34.9905	29.8548	1.17202	YJR129C	37.3327	31.5789	1.1822	YJR129C	37.4633	31.6385	1.1841	3972
YDL224C	13.8941	16.554	0.839315		YKL218C	27.4496	28.0274	0.979384						YOL138C	35.2904	30.1645	1.16993	YOL138C	36.9949	30.8604	1.19878	YOL138C	36.8068	31.7832	1.15806	3972
YJR047C	16.0934	19.1756	0.839267		YPR170C	24.7796	25.3013	0.979378						YER169W	32.9609	27.7838	1.18634	YER169W	36.4844	30.9124	1.18025	YER169W	36.0579	30.6215	1.17754	3972.33
YPL120W	16.0079	19.0738	0.839264		YLR448W	24.2887	24.8004	0.979367						YJR052W	33.4807	28.42	1.17807	YJR052W	36.819	30.9958	1.18787	YJR052W	36.5693	31.0669	1.17712	3972.33
YAL024C	16.1423	19.2343	0.839246		YLR288C	24.8883	25.4132	0.979345						YPL261C	32.8188	27.5801	1.18995	YPL261C	35.0092	29.582	1.18347	YPL261C	35.228	30.1099	1.16998	3972.67
YJR058C	14.5714	17.3638	0.839184		YFR009W	24.874	25.3988	0.979335						YBL078C	36.2215	30.661	1.18135	YBL078C	37.6859	31.7909	1.18543	YBL078C	37.5043	31.8561	1.1773	3975.33
YCL055W	15.7603	18.7812	0.839154		YCL010C	25.1293	25.6623	0.979233						YKL166C	33.2064	28.0639	1.18324	YKL166C	34.2107	28.9376	1.18222	YKL166C	35.055	29.7395	1.17874	3975.67
YLR296W	15.2666	18.1932	0.839135		YKL126W	34.3467	35.0752	0.979231						YGR054W	33.3068	28.0515	1.18735	YGR054W	34.9644	29.4776	1.18613	YGR054W	35.1954	30.1036	1.16914	3977.33
YNL179C	14.2382	16.9681	0.839118		YPL065W	26.3393	26.898	0.979227						YDR399W	33.4135	28.3754	1.17755	YDR399W	36.2627	30.7883	1.1778	YDR399W	35.85	30.2728	1.18423	3977.67
YDR274C	14.7683	17.6004	0.839091		YDR234W	25.276	25.8133	0.979187						YAR023C	34.7162	29.454	1.17866	YAR023C	36.6604	30.8681	1.18765	YAR023C	36.5564	31.0695	1.1766	3978.67
YPL040C	14.6697	17.4834	0.839061		YMR030W	25.7233	26.2701	0.979186						YKL126W	45.2068	39.0155	1.15869	YKL126W	47.043	39.451	1.19244	YKL126W	47.2153	40.1152	1.17699	3983.33
YBR085W	19.4857	23.2237	0.839045		YPL135W	26.3654	26.9259	0.979185						YOL014W	35.6036	30.2802	1.17581	YOL014W	38.8281	32.5721	1.19206	YOL014W	39.0189	33.3029	1.17164	3984.33
YPR096C	15.8589	18.9016	0.839026		YER079W	25.9062	26.457	0.979182						YNL045W	34.329	28.8801	1.18867	YNL045W	37.7436	31.9731	1.18048	YNL045W	37.455	31.9003	1.17412	3984.67
YEL040W	15.2928	18.2305	0.838857		YGR054W	25.3286	25.8673	0.979172						YFR049W	35.8654	30.1627	1.18906	YFR049W	38.4051	32.7422	1.17295	YFR049W	39.0225	33.1103	1.17856	3985.33
YGR203W	14.5661	17.3643	0.838852		YOR320C	26.733	27.3027	0.979136						YLR123C	33.8951	28.5687	1.18644	YLR123C	37.5255	31.7057	1.18356	YLR123C	36.7239	31.3077	1.173	3985.33
YOR333C	14.5569	17.3535	0.838847		YDR425W	25.6112	26.1575	0.979115						YDR221W	33.6054	28.3391	1.18583	YDR221W	35.6945	30.301	1.178	YDR221W	36.1913	30.7039	1.17872	3986
YDR271C	15.3394	18.2876	0.838785		YMR291W	26.9481	27.5235	0.979093						YDL083C	33.1647	27.6838	1.19798	YDL083C	36.48	31.2135	1.16873	YDL083C	36.1385	31.0278	1.16471	3986.67
YBL081W	15.2284	18.1572	0.8387		YGL012W	25.4582	26.0018	0.979092						YDR320C	35.5194	30.1738	1.17716	YDR320C	38.6974	32.8696	1.1773	YDR320C	38.2345	32.2836	1.18433	3987.33
YGR157W	14.3682	17.1316	0.838694		YDR032C	25.8651	26.4178	0.97908						YPR128C	33.8085	28.6773	1.17893	YPR128C	36.5631	31.0775	1.17651	YPR128C	36.1755	30.5551	1.18394	3987.67
YDL134C-A	14.859	17.7175	0.838663		YLR091W	25.4239	25.9671	0.979078						YML018C	32.546	27.448	1.18573	YML018C	35.7786	30.5335	1.17178	YML018C	35.3418	29.9102	1.1816	3988.67
YLR138W	14.4069	17.1808	0.838548		YDR431W	25.4229	25.9672	0.979039						YMR092C	32.8744	27.8514	1.18035	YMR092C	34.9698	29.3696	1.19068	YMR092C	34.7653	29.7236	1.16962	3989
YCR003W	14.5892	17.3987	0.838525		YLL005C	26.3702	26.9349	0.979035						YPL013C	33.7092	28.3564	1.18877	YPL013C	36.183	30.77	1.17592	YPL013C	37.1262	31.5407	1.17709	3989.33
YIL045W	14.4616	17.2491	0.838393		YFL004W	26.157	26.7191	0.978964						YCL030C	32.9179	27.6413	1.19089	YCL030C	36.0479	30.6067	1.17778	YCL030C	36.4911	31.118	1.17267	3989.67
YNL229C	17.0418	20.3268	0.83839		YLR292C	25.8703	26.4263	0.97896						YJR058C	31.825	26.8805	1.18394	YJR058C	34.1793	28.8958	1.18285	YJR058C	34.1531	29.0274	1.17658	3990
YDR067C	14.2192	16.9606	0.838366		YPL096W	26.6777	27.2512	0.978954						YML131W	34.2832	28.9016	1.1862	YML131W	37.1084	31.494	1.17827	YML131W	37.6515	31.9673	1.17781	3990
YOL046C	14.537	17.3403	0.838335		YPL008W	26.2683	26.8335	0.978935						YOL082W	32.7378	27.5713	1.18739	YOL082W	35.3733	30.1258	1.17419	YOL082W	35.2877	29.9188	1.17945	3990.33
YDL034W	14.8906	17.7622	0.838334		YIL072W	25.6513	26.2034	0.978929						YLR290C	32.9748	27.6906	1.19083	YLR290C	36.0853	30.5234	1.18222	YLR290C	35.8621	30.712	1.16769	3992
YOR293W	15.4445	18.4242	0.838271		YKL102C	26.7395	27.3152	0.978926						YPL092W	33.5626	28.3437	1.18413	YPL092W	36.2271	30.6044	1.18372	YPL092W	36.3375	30.9214	1.17516	3992.67
YMR148W	15.2125	18.1477	0.838263		YDR162C	26.9217	27.5031	0.978864						YCL010C	32.6708	27.4399	1.19063	YCL010C	35.6681	30.666	1.16312	YCL010C	36.4134	30.8561	1.1801	3993.67
YPR044C	14.4203	17.2051	0.838139		YER067W	26.098	26.6624	0.978832						YBR226C	33.4854	28.3402	1.18155	YBR226C	36.055	30.6114	1.17783	YBR226C	36.1079	30.5612	1.1815	3994
YBR212W	14.3062	17.07	0.838091		YCR021C	25.8699	26.4302	0.978799						YDL135C	32.7854	27.8897	1.17553	YDL135C	35.3519	29.5225	1.19746	YDL135C	34.4383	29.9517	1.14979	3995
YIL094C	15.4422	18.4275	0.837998		YGR226C	26.156	26.7234	0.978767						YBR138C	34.2166	28.9936	1.18014	YBR138C	36.7311	31.0095	1.18451	YBR138C	37.3228	31.6845	1.17795	3995.33
YLR056W	15.8959	18.9709	0.837911		YHL011C	23.3292	23.8354	0.978762						YLR280C	34.505	29.3372	1.17615	YLR280C	37.3544	31.4149	1.18907	YLR280C	37.5282	31.9372	1.17506	3995.33
YPR009W	15.8797	18.9544	0.837786		YMR287C	26.0006	26.5656	0.978734						YBR157C	34.4485	29.0675	1.18512	YBR157C	37.0124	31.2538	1.18425	YBR157C	36.9382	31.4853	1.17319	3997
YNL303W	14.5485	17.3655	0.837782		YBR259W	26.44	27.016	0.978677						YPL096W	34.8788	29.1406	1.19691	YPL096W	36.8261	31.5311	1.16793	YPL096W	38.0324	32.604	1.16649	3998.33
YAL066W	15.1513	18.0861	0.837729		YBL075C	25.7013	26.2614	0.978675						YKR021W	33.5701	28.4913	1.17826	YKR021W	36.9549	31.1845	1.18504	YKR021W	35.9285	30.491	1.17833	4001.67
YGL067W	15.6584	18.6952	0.837566		YDL077C	25.3354	25.8878	0.978661						YMR243C	32.6198	27.4032	1.19037	YMR243C	35.503	30.103	1.17938	YMR243C	35.4276	30.2643	1.17061	4004.67
YCL035C	14.8018	17.6734	0.837517		YDL135C	27.7287	28.3337	0.978647						YNL109W	33.0569	27.7667	1.19052	YNL109W	35.3706	29.9534	1.18086	YNL109W	35.9341	30.7403	1.16896	4007.33
YER162C	16.0202	19.1287	0.837494		YML058C-A	26.3442	26.9194	0.978632						YKL135C	33.354	28.1842	1.18343	YKL135C	35.5955	30.104	1.18242	YKL135C	35.6374	30.2984	1.17621	4008
YDR260C	16.663	19.8974	0.837447		YPL038W	25.0792	25.6269	0.978627						YOL081W	32.3969	27.5307	1.17675	YOL081W	35.3472	29.7073	1.18985	YOL081W	34.9791	29.8327	1.17251	4008.67
YLR250W	15.4638	18.4675	0.837349		YFR014C	25.1577	25.7072	0.978624						YHR081W	33.7279	28.2215	1.19511	YHR081W	37.1521	31.6109	1.17529	YHR081W	37.1475	31.9564	1.16244	4009.33
YPL001W	15.1658	18.112	0.837331		YNL022C	26.4348	27.0126	0.978611						YMR155W	34.3774	29.1055	1.18113	YMR155W	36.9588	31.2439	1.18291	YMR155W	37.1356	31.5279	1.17786	4009.67
YGR283C	15.1835	18.1332	0.837329		YDR046C	25.918	26.4848	0.978601						YPL099C	35.0369	29.5705	1.18486	YPL099C	37.124	31.3953	1.18247	YPL099C	37.1367	31.6171	1.17457	4010
YBL090W	14.8417	17.7269	0.837244		YNL303W	24.771	25.3129	0.978592						YJR147W	32.6128	27.7214	1.17645	YJR147W	34.729	29.2614	1.18685	YJR147W	35.2013	29.9092	1.17694	4011.33
YPR158W	15.6728	18.72	0.837219		YDL071C	25.9507	26.5197	0.978545						YGL021W	33.9732	28.8754	1.17654	YGL021W	36.7031	30.8267	1.19063	YGL021W	35.9981	30.7442	1.17089	4012.33
YIL162W	14.9153	17.8163	0.837172		YOR131C	26.3232	26.9026	0.978465						YCL049C	34.6842	29.5336	1.1744	YCL049C	37.2059	31.2622	1.19013	YCL049C	37.324	31.8227	1.17287	4012.67
YMR302C	15.4155	18.4139	0.837165		YGR292W	26.2079	26.7848	0.978461						YML075C	32.9505	27.8741	1.18212	YML075C	34.5646	29.1515	1.18569	YML075C	35.2923	30.0688	1.17372	4012.67
YER052C	16.0234	19.1425	0.837058		YMR214W	25.4268	25.9866	0.978458						YML100W-A	35.5507	30.1219	1.18023	YML100W-A	39.4418	33.5228	1.17657	YML100W-A	39.4874	33.403	1.18215	4013
YJL028W	16.6173	19.8529	0.837022		YML016C	24.5415	25.0819	0.978452						YGR232W	36.231	30.73	1.17901	YGR232W	37.8971	31.9375	1.1866	YGR232W	38.534	32.7884	1.17523	4013.67
YBR037C	14.3675	17.1654	0.837002		YPL222W	26.9847	27.5792	0.978445						YML079W	32.4251	27.2157	1.19141	YML079W	35.9036	30.5246	1.17622	YML079W	36.6226	31.284	1.17065	4014
YGR192C	16.1828	19.3344	0.836995		YBR097W	26.7522	27.3428	0.978398						YOL101C	34.1281	28.9969	1.17696	YOL101C	36.2816	30.7323	1.18057	YOL101C	36.8423	31.1787	1.18165	4014.67
YIL158W	14.9984	17.9195	0.836991		YNL157W	25.4431	26.0055	0.978372						YPR139C	38.1184	32.1085	1.18718	YPR139C	40.4739	34.5451	1.17163	YPR139C	41.5457	35.2257	1.17941	4015.33
YML037C	14.6289	17.4802	0.836883		YHR057C	25.5925	26.1583	0.97837						YNR055C	34.961	29.6131	1.1806	YNR055C	37.2059	31.5807	1.17812	YNR055C	37.2654	31.5555	1.18095	4017.33
YLL026W	14.7487	17.6236	0.836873		YOL071W	25.5251	26.0897	0.97836						YAL060W	34.329	28.9187	1.18708	YAL060W	37.2185	31.5454	1.17984	YAL060W	37.2966	31.7698	1.17396	4018
YKL067W	14.1778	16.9414	0.836871		YJR088C	25.4566	26.0199	0.97835						YJL022W	36.006	30.6838	1.17345	YJL022W	36.9464	31.127	1.18696	YJL022W	37.6646	31.986	1.17753	4019
YLR124W	15.5157	18.5415	0.836809		YMR150C	26.3073	26.8908	0.978301						YML051W	34.4453	29.3769	1.17253	YML051W	37.4535	31.3905	1.19315	YML051W	37.5732	32.1579	1.1684	4019.33
YIR032C	15.6986	18.7636	0.836647		YGR001C	26.8142	27.4105	0.978244						YHR132W-A	34.5812	29.3668	1.17756	YHR132W-A	37.189	31.3179	1.18747	YHR132W-A	37.5602	31.98	1.17449	4022.33
YLR452C	16.1548	19.3096	0.83662		YOR305W	23.8588	24.3908	0.97819						YDL061C	33.5703	27.982	1.19971	YDL061C	37.0888	32.1212	1.15465	YDL061C	36.9787	31.938	1.15783	4023.33
YDR222W	14.8791	17.786	0.83656		YBR137W	26.954	27.5553	0.978178						YMR017W	34.8646	29.1588	1.19568	YMR017W	36.8638	31.7254	1.16197	YMR017W	36.747	31.4134	1.16979	4023.33
YEL038W	15.3186	18.3121	0.836529		YDR372C	26.1155	26.699	0.978144						YCR016W	32.8128	27.7045	1.18439	YCR016W	36.5473	30.7547	1.18835	YCR016W	36.3767	31.2933	1.16245	4025
YKR075C	15.4963	18.5253	0.836493		YMR282C	25.7347	26.3097	0.978143						YDR287W	36.4056	31.0411	1.17282	YDR287W	38.8894	32.9132	1.18158	YDR287W	38.8092	32.8406	1.18175	4027
YDL230W	14.8443	17.7461	0.83648		YBL107C	26.6909	27.2886	0.978096						YML052W	34.0076	28.6184	1.18831	YML052W	37.3171	31.9789	1.16693	YML052W	37.6252	31.9066	1.17923	4029.33
YGR149W	15.787	18.8744	0.836423		YLL040C	27.8797	28.5053	0.978054						YNR028W	34.9255	29.3675	1.18926	YNR028W	37.1582	31.5491	1.17779	YNR028W	37.3385	31.8703	1.17157	4029.67
YJR048W	16.907	20.2138	0.836407		YPL062W	23.2925	23.8192	0.977889						YDR289C	33.1815	28.073	1.18197	YDR289C	36.8223	31.1332	1.18274	YDR289C	37.1533	31.5936	1.17598	4030.33
YPL003W	15.0153	17.9533	0.836354		YNL168C	24.3387	24.8897	0.977862						YOR371C	35.1843	29.8348	1.1793	YOR371C	38.1322	32.2905	1.18091	YOR371C	37.8413	32.0787	1.17964	4030.33
YER005W	14.4811	17.3147	0.836344		YPR150W	25.0415	25.6092	0.97783						YCR107W	35.2436	29.577	1.19158	YCR107W	36.7138	31.2716	1.17403	YCR107W	37.409	31.9625	1.1704	4030.67
YKL213C	15.1603	18.1272	0.836329		YKL188C	25.8533	26.4406	0.977791						YFL012W	33.5752	28.2109	1.19015	YFL012W	37.0012	31.7648	1.16485	YFL012W	36.8389	31.2788	1.17776	4033.67
YDR162C	15.7579	18.8423	0.836304		YLR231C	25.8845	26.473	0.97777						YBR239C	34.7844	29.3649	1.18456	YBR239C	36.8165	31.1294	1.18269	YBR239C	37.2517	31.7707	1.17252	4035
YKL160W	14.0985	16.8594	0.836242		YNL127W	26.7856	27.395	0.977756						YCL038C	34.6916	29.308	1.18369	YCL038C	36.6801	30.9993	1.18326	YCL038C	36.4823	31.1026	1.17297	4037
YCR011C	15.1812	18.1543	0.836235		YCL069W	26.1764	26.7732	0.977708						YDR428C	33.2858	27.9356	1.19152	YDR428C	36.7204	31.0989	1.18076	YDR428C	37.5501	32.3454	1.16091	4037.67
YPR140W	15.4885	18.523	0.836174		YBR020W	25.2944	25.8711	0.977706						YMR010W	34.217	29.1217	1.17497	YMR010W	35.2591	29.6963	1.18732	YMR010W	35.6601	30.3561	1.17473	4040.67
YMR082C	14.8628	17.7751	0.836162		YDR421W	26.596	27.2035	0.977668						YMR214W	32.8757	27.7794	1.18346	YMR214W	34.9391	29.591	1.18074	YMR214W	34.8978	29.6878	1.17549	4040.67
YPR106W	15.336	18.3412	0.836147		YLR398C	26.419	27.0226	0.977661						YBR018C	32.5059	27.3037	1.19053	YBR018C	36.1606	30.8829	1.17089	YBR018C	36.16	30.7942	1.17425	4041.67
YEL064C	15.9249	19.0495	0.835977		YBR166C	26.4323	27.038	0.9776						YFR021W	34.4743	29.3877	1.17309	YFR021W	37.8541	31.7132	1.19364	YFR021W	36.8921	31.7066	1.16355	4041.67
YDR130C	14.2551	17.0538	0.835893		YDR502C	25.9296	26.5246	0.977566						YMR306C-A	35.402	29.8247	1.187	YMR306C-A	37.6538	32.0161	1.17609	YMR306C-A	38.0638	32.3837	1.1754	4041.67
YMR238W	14.2821	17.0868	0.835854		YLR099C	25.3759	25.9597	0.97751						YDL093W	33.5001	28.4565	1.17724	YDL093W	36.8908	31.2686	1.1798	YDL093W	37.0244	31.354	1.18085	4042
YCL045C	15.4923	18.5354	0.83582		YPL194W	25.6362	26.2273	0.977463						YMR095C	33.3789	28.0803	1.1887	YMR095C	36.0083	30.4945	1.18081	YMR095C	36.2793	31.0538	1.16827	4042
YPR074C	15.5916	18.6544	0.83581		YKR094C	24.0366	24.5913	0.977446						YKR043C	35.0828	29.7897	1.17768	YKR043C	37.5274	31.5862	1.18809	YKR043C	38.009	32.4548	1.17113	4044.67
YER014C-A	15.8019	18.9065	0.83579		YOL081W	25.1303	25.7103	0.977443						YOR333C	33.147	27.85	1.1902	YOR333C	34.0855	29.1504	1.1693	YOR333C	35.5778	30.2722	1.17526	4045
YGR003W	14.7999	17.7081	0.835773		YPL042C	23	23.5322	0.977384						YGL005C	33.5453	28.6399	1.17128	YGL005C	36.3529	30.5826	1.18868	YGL005C	36.074	30.7168	1.17441	4045.67
YEL016C	14.8395	17.7562	0.835736		YFL046W	25.8081	26.406	0.977359						YMR287C	32.4717	27.4166	1.18438	YMR287C	35.3926	29.9631	1.18121	YMR287C	35.6864	30.4072	1.17361	4046
YLR181C	16.7977	20.0997	0.83572		YGR135W	24.4776	25.0448	0.977353						YLR400W	34.1829	28.9096	1.18241	YLR400W	37.4139	31.5439	1.18609	YLR400W	37.0158	31.6472	1.16964	4046.67
YJR014W	14.8423	17.7599	0.835716		YPL161C	25.36	25.9477	0.977348						YJR130C	34.5956	29.3133	1.1802	YJR130C	36.8793	31.0654	1.18715	YJR130C	37.3842	31.9448	1.17028	4047.67
YOR129C	14.7519	17.6528	0.835665		YML090W	25.5722	26.1667	0.977281						YBR078W	36.2565	30.3521	1.19453	YBR078W	37.8914	32.374	1.17043	YBR078W	37.3188	32.056	1.16418	4049
YGL261C	14.8286	17.7471	0.835553		YCR022C	27.4568	28.0952	0.97728						YLR296W	33.9846	28.5964	1.18842	YLR296W	36.7301	31.4144	1.16921	YLR296W	36.782	31.2535	1.17689	4050.67
YLR108C	15.3116	18.3263	0.835498		YJL060W	25.5172	26.1105	0.977278						YOL109W	34.024	28.9821	1.17397	YOL109W	36.5223	30.7982	1.18586	YOL109W	37.2733	31.6882	1.17625	4050.67
YOR289W	14.8231	17.7422	0.835474		YLR330W	25.316	25.9059	0.977231						YLR244C	32.3879	27.3077	1.18603	YLR244C	37.053	31.3893	1.18044	YLR244C	37.8903	32.3368	1.17174	4051.67
YNL025C	16.1584	19.3419	0.835411		YGR279C	24.4422	25.0118	0.977227						YCR020C	34.7822	29.7235	1.17019	YCR020C	36.6597	30.94	1.18487	YCR020C	36.4189	30.891	1.17895	4053.33
YDL005C	16.1498	19.3322	0.835388		YHR100C	24.6432	25.2177	0.97722						YDR097C	34.3556	28.8717	1.18994	YDR097C	36.6262	31.0399	1.17997	YDR097C	37.0149	31.7468	1.16594	4053.33
YEL068C	15.345	18.3689	0.835379		YDR216W	26.6389	27.2601	0.977212						YNL051W	32.2473	27.195	1.18578	YNL051W	36.0803	30.565	1.18044	YNL051W	36.1605	30.8587	1.17181	4054.33
YER060W	14.8998	17.8368	0.83534		YDR517W	27.1676	27.8026	0.977163						YER167W	37.8731	32.3672	1.17011	YER167W	40.777	34.2982	1.18889	YER167W	40.9971	34.9275	1.17378	4057.33
YPR070W	15.2983	18.3138	0.835339		YPR006C	27.8312	28.4826	0.977129						YNL074C	34.8042	29.5275	1.1787	YNL074C	37.4207	31.773	1.17775	YNL074C	37.0898	31.4179	1.18053	4057.33
YJL071W	15.6375	18.7251	0.835112		YJL147C	24.9403	25.5253	0.977083						YML056C	32.2986	27.1114	1.19133	YML056C	35.0029	29.7999	1.1746	YML056C	35.1189	30.047	1.1688	4058
YPL257W	15.3	18.3209	0.83511		YDR127W	26.3225	26.9422	0.976998						YIL076W	33.1795	28.2995	1.17244	YIL076W	36.3668	30.7176	1.18391	YIL076W	36.2042	30.7181	1.17859	4059.33
YPR032W	15.3036	18.326	0.835074		YHR061C	25.1111	25.7027	0.976981						YKR017C	34.2302	29.0807	1.17708	YKR017C	37.232	31.6971	1.17462	YKR017C	36.8081	31.1312	1.18235	4061
YMR170C	15.314	18.3397	0.835017		YPL202C	26.3981	27.0215	0.976928						YPR060C	35.4258	30.1276	1.17586	YPR060C	37.2269	31.6473	1.17631	YPR060C	37.4626	31.6924	1.18207	4061
YHR109W	14.3831	17.2256	0.834981		YKL053C-A	23.3295	23.8805	0.976927						YCL029C	35.6153	30.0976	1.18333	YCL029C	37.8638	32.1202	1.17882	YCL029C	37.4458	31.8512	1.17565	4061.33
YDR520C	15.6268	18.7161	0.83494		YGR227W	27.3913	28.0389	0.976903						YCR023C	33.3743	28.0451	1.19002	YCR023C	36.2751	30.9241	1.17304	YCR023C	37.0253	31.6154	1.17112	4064.67
YPL125W	14.6989	17.6057	0.834891		YGL114W	27.2266	27.8774	0.976656						YLR216C	34.4456	29.0913	1.18405	YLR216C	38.1021	32.1377	1.18559	YLR216C	38.0203	32.6268	1.16531	4065
YDR290W	16.0259	19.1965	0.834832		YDR387C	25.4415	26.0506	0.976618						YML001W	32.9491	28.1036	1.17241	YML001W	35.0404	29.6062	1.18355	YML001W	34.9121	29.6273	1.17838	4070.33
YPL046C	15.5545	18.6327	0.834793		YPR121W	25.4267	26.0362	0.976593						YBR235W	34.561	29.3677	1.17684	YBR235W	36.8843	31.7779	1.16069	YBR235W	37.3426	31.4953	1.18566	4073
YKL184W	15.9699	19.1308	0.834773		YJR014W	26.0439	26.6687	0.976572						YBR103W	33.0513	28.1306	1.17492	YBR103W	35.8754	30.2115	1.18748	YBR103W	35.0093	29.8837	1.17152	4074.67
YPL118W	15.5963	18.6838	0.834752		YGL027C	25.4513	26.0619	0.976571						YDL240W	32.5407	27.9162	1.16566	YDL240W	35.0097	29.5597	1.18437	YDL240W	35.1092	29.7669	1.17947	4075
YEL015W	18.1174	21.7055	0.834694		YPL181W	26.1767	26.8056	0.976539						YJR100C	34.8955	29.4826	1.18359	YJR100C	36.6795	31.1152	1.17883	YJR100C	37.6807	32.0866	1.17435	4075.33
YLR072W	16.0272	19.2015	0.834684		YGR212W	25.5017	26.1148	0.976522						YEL018W	33.6627	28.5167	1.18046	YEL018W	37.2129	31.4334	1.18386	YEL018W	37.0029	31.5643	1.1723	4075.67
YCL009C	14.595	17.4873	0.834602		YHR004C	25.4142	26.0277	0.97643						YDR108W	34.0057	29.1429	1.16686	YDR108W	35.9387	30.6519	1.17248	YDR108W	36.4267	30.7335	1.18524	4077.33
YCR025C	14.611	17.5075	0.834554		YIL076W	26.2616	26.8955	0.976429						YPL140C	35.0889	29.6524	1.18334	YPL140C	38.0605	32.7092	1.16361	YPL140C	37.5631	31.7979	1.18131	4079.33
YPL103C	15.1601	18.1656	0.83455		YJL057C	25.7817	26.4047	0.976409						YKL009W	35.6636	30.2026	1.18081	YKL009W	37.4636	31.6351	1.18424	YKL009W	37.7991	32.2796	1.17099	4080.67
YAL065C	14.5599	17.4469	0.834525		YMR083W	24.9784	25.5822	0.976399						YBR241C	35.3103	29.8939	1.18119	YBR241C	37.5262	31.6957	1.18395	YBR241C	37.4655	32.0018	1.17073	4081
YPR005C	14.8592	17.8056	0.834521		YOL087C	26.1096	26.7411	0.976386						YDR258C	35.7092	30.1943	1.18265	YDR258C	38.2508	32.428	1.17956	YDR258C	38.6933	32.9437	1.17453	4082.33
YDR320C	15.2219	18.2416	0.834459		YGL138C	26.1309	26.7636	0.97636						YER175C	34.0967	28.8392	1.1823	YER175C	36.6478	31.1959	1.17476	YER175C	36.3892	30.8852	1.17821	4082.67
YLR376C	14.6094	17.5077	0.834452		YMR280C	26.3276	26.9699	0.976183						YLR391W	32.9753	27.8748	1.18298	YLR391W	37.8151	31.9586	1.18326	YLR391W	37.5066	32.0583	1.16995	4083.67
YJL183W	14.8114	17.7509	0.834401		YPL176C	25.7389	26.3671	0.976173						YMR066W	33.772	28.7223	1.17581	YMR066W	36.493	30.6912	1.18904	YMR066W	36.6456	31.403	1.16695	4084.33
YDR321W	15.2571	18.2864	0.834338		YHR087W	26.3267	26.9715	0.976091						YCR022C	33.8093	28.3975	1.19057	YCR022C	36.9168	31.725	1.16365	YCR022C	36.71	31.2775	1.17369	4088.67
YDL057W	14.5818	17.4773	0.834328		YMR237W	27.121	27.7865	0.97605						YPL154C	33.3249	28.0618	1.18755	YPL154C	36.4964	30.8691	1.1823	YPL154C	35.9663	30.9837	1.16081	4090.67
YFR006W	14.8948	17.8528	0.834316		YDR290W	26.4149	27.0648	0.975985						YOR367W	34.0894	29.0648	1.17287	YOR367W	36.6529	31.0691	1.17972	YOR367W	37.0997	31.4434	1.17989	4092.67
YDR097C	14.9614	17.9353	0.834185		YNL332W	25.9253	26.5639	0.975959						YBR162C	32.5998	27.7153	1.17624	YBR162C	35.9388	30.4058	1.18197	YBR162C	35.9833	30.5797	1.1767	4093.67
YPL225W	16.3275	19.5742	0.834137		YMR285C	26.7171	27.3755	0.975948						YCR001W	34.6644	29.364	1.18051	YCR001W	37.7433	31.8797	1.18393	YCR001W	37.9109	32.3938	1.17031	4095.67
YGR263C	14.9907	17.9734	0.834049		YPL198W	27.3407	28.0152	0.975922						YPR123C	32.2473	27.291	1.18161	YPR123C	35.6309	30.1381	1.18225	YPR123C	35.2951	30.1341	1.17127	4096
YHR013C	15.9878	19.1699	0.834007		YMR054W	25.617	26.2495	0.975903						YDL226C	32.2345	27.4072	1.17614	YDL226C	35.1754	29.8106	1.17996	YDL226C	35.5832	30.1996	1.17827	4097
YOR371C	16.2538	19.4893	0.833984		YLR356W	26.3221	26.9721	0.975899						YPL103C	34.5122	29.0911	1.18635	YPL103C	36.0215	30.6397	1.17565	YPL103C	37.2713	31.8116	1.17163	4098
YIL076W	14.7424	17.6773	0.833969		YGR068C	25.9801	26.6219	0.975892						YML059C	32.8085	27.6639	1.18597	YML059C	36.3071	30.9046	1.17481	YML059C	36.6482	31.249	1.17278	4100.67
YDR455C	15.8276	18.9835	0.833755		YOR289W	26.2207	26.8685	0.975888						YNL111C	35.1799	29.5152	1.19192	YNL111C	37.8669	32.4244	1.16785	YNL111C	38.0735	32.6325	1.16673	4103
YPL061W	15.7675	18.9121	0.833729		YDR155C	26.5494	27.2082	0.975788						YGR255C	31.4963	26.5252	1.18741	YGR255C	34.4731	29.4113	1.1721	YGR255C	33.9955	29.0074	1.17196	4106
YNL190W	15.1147	18.1299	0.833689		YMR215W	25.6197	26.256	0.975766						YLR083C	34.2662	29.0747	1.17855	YLR083C	36.3175	30.815	1.17857	YLR083C	36.5355	31.0424	1.17695	4106
YPR121W	15.4507	18.54	0.833371		YHR152W	26.6011	27.2631	0.975719						YDR024W	34.321	28.8428	1.18993	YDR024W	37.0678	31.6336	1.17179	YDR024W	37.2514	31.8585	1.16928	4106.67
YPL056C	15.205	18.2466	0.833304		YLR172C	26.7634	27.4299	0.975702						YMR302C	33.9261	28.6926	1.1824	YMR302C	37.1395	31.4711	1.18012	YMR302C	37.3346	31.8595	1.17185	4108.67
YHL044W	15.853	19.0269	0.833191		YDR395W	26.7642	27.4318	0.975665						YDR377W	33.7926	28.4776	1.18664	YDR377W	36.1863	30.9285	1.17	YDR377W	36.1163	30.7561	1.17428	4109
YGL063W	15.0345	18.0449	0.833172		YIL094C	25.9579	26.6055	0.975659						YDR522C	34.1796	28.8128	1.18627	YDR522C	35.9269	30.799	1.1665	YDR522C	36.4445	30.9904	1.17599	4110.33
YKL027W	15.5566	18.6717	0.833162		YML029W	24.7788	25.3975	0.975641						YDR403W	34.1208	28.8695	1.1819	YDR403W	36.9965	31.4403	1.17672	YDR403W	37.1671	31.6222	1.17535	4112
YDR018C	14.6468	17.5808	0.833112		YDR410C	27.1958	27.8755	0.975616						YKL020C	34.3125	28.8975	1.18739	YKL020C	36.9883	31.5656	1.17179	YKL020C	37.6825	32.1595	1.17174	4113
YNR036C	14.0032	16.8089	0.833078		YBR283C	27.8912	28.5892	0.975586						YOL131W	32.7152	27.4781	1.19059	YOL131W	34.8867	30.1284	1.15793	YOL131W	34.932	29.7867	1.17273	4116
YLR292C	15.3927	18.4777	0.833041		YPL059W	26.2195	26.8767	0.975547						YOL106W	33.5612	28.8193	1.16454	YOL106W	37.3921	31.5159	1.18645	YOL106W	36.7415	31.2859	1.17438	4119
YML108W	15.9899	19.195	0.833023		YFR021W	26.1938	26.851	0.975526						YLR381W	34.9288	29.5296	1.18284	YLR381W	38.5195	32.5305	1.1841	YLR381W	38.7121	33.2558	1.16407	4119.33
YOL014W	15.5557	18.674	0.833017		YLR228C	25.6083	26.2517	0.975489						YML011C	34.0863	28.9221	1.17856	YML011C	37.3894	31.5158	1.18637	YML011C	37.2536	31.9518	1.16593	4119.33
YBR033W	15.2311	18.2847	0.832997		YDR467C	25.8886	26.5401	0.975454						YKL079W	33.0158	27.8359	1.18609	YKL079W	35.9528	30.8043	1.16714	YKL079W	36.3473	30.9214	1.17547	4119.67
YMR057C	15.2432	18.3011	0.832911		YIL133C	25.0193	25.6497	0.975422						YLR264W	34.8115	29.3041	1.18794	YLR264W	37.1917	31.5172	1.18005	YLR264W	37.2335	32.11	1.15956	4120.67
YNL214W	15.6258	18.7616	0.832857		YHL020C	25.3074	25.9453	0.975411						YJL096W	34.7512	29.4129	1.1815	YJL096W	37.0378	31.4762	1.17669	YJL096W	37.323	31.7646	1.17499	4121.33
YBR019C	14.7016	17.6529	0.832813		YOR172W	27.2449	27.9327	0.975374						YLR118C	34.2098	28.8978	1.18382	YLR118C	35.725	30.44	1.17362	YLR118C	35.7485	30.444	1.17424	4125
YDR234W	15.2145	18.269	0.832804		YLR080W	26.9852	27.6728	0.975149						YBR141C	33.7629	28.5895	1.18095	YBR141C	37.4293	31.7737	1.17799	YBR141C	37.8862	32.2713	1.17399	4125.67
YBR215W	15.0566	18.0854	0.832527		YOL101C	26.3233	26.9944	0.975139						YPR201W	34.5224	29.2022	1.18218	YPR201W	37.973	32.1744	1.18023	YPR201W	38.1422	32.5905	1.17035	4126
YNL204C	14.1413	16.9868	0.832483		YGR295C	25.5244	26.1755	0.975127						YPR017C	33.7484	28.5547	1.18189	YPR017C	36.5557	31.1676	1.17287	YPR017C	37.12	31.556	1.17632	4131.67
YAL042W	14.7155	17.6767	0.832479		YDR494W	25.45	26.1003	0.975086						YGR022C	34.1336	28.8772	1.18203	YGR022C	36.5847	31.084	1.17696	YGR022C	36.7456	31.3179	1.17331	4133.33
YGR247W	14.9027	17.9061	0.832266		YPR070W	24.534	25.1609	0.975084						YDR128W	34.6288	29.4509	1.17581	YDR128W	36.2015	30.7159	1.17859	YDR128W	36.9859	31.4322	1.17669	4134.67
YOL083W	15.322	18.411	0.832222		YBR206W	26.3064	26.9786	0.975083						YKL133C	34.7962	29.5059	1.17929	YKL133C	37.4355	31.6286	1.1836	YKL133C	37.1049	31.7407	1.169	4134.67
YER156C	15.545	18.6801	0.832167		YOR344C	26.0205	26.6855	0.975079						YJR111C	33.6725	28.4558	1.18332	YJR111C	36.3561	30.8308	1.17921	YJR111C	36.4726	31.1944	1.1692	4136
YMR162C	15.0904	18.1344	0.832142		YMR253C	27.7367	28.447	0.975031						YOL041C	31.6773	26.7755	1.18307	YOL041C	34.0967	28.9015	1.17976	YOL041C	33.6789	28.8066	1.16914	4136.67
YDR372C	14.7928	17.7772	0.832118		YJL192C	25.9292	26.5934	0.975023						YBR171W	35.4812	29.7549	1.19245	YBR171W	38.7897	33.4133	1.16091	YBR171W	39.4196	33.8217	1.16551	4137.67
YJR103W	14.2954	17.1797	0.83211		YGR037C	25.4864	26.1395	0.975018						YMR159C	34.1459	29.1433	1.17166	YMR159C	37.0919	31.239	1.18736	YMR159C	37.4751	32.0882	1.16788	4139
YAL002W	15.7052	18.8758	0.832031		YDR385W	26.2601	26.9335	0.974996						YAR037W	36.1204	30.8045	1.17257	YAR037W	39.0837	33.2372	1.1759	YAR037W	38.2807	32.4462	1.17982	4139.67
YPR014C	14.4233	17.3364	0.831964		YLR061W	23.2176	23.814	0.974957						YOR188W	33.1303	28.3524	1.16852	YOR188W	34.977	29.5557	1.18343	YOR188W	34.9338	29.7218	1.17536	4140.33
YDR535C	15.5422	18.6821	0.831931		YCL048W	25.3017	25.952	0.97494						YBR147W	35.0511	29.9192	1.17153	YBR147W	37.0488	31.3961	1.18004	YBR147W	37.3361	31.715	1.17724	4140.67
YPR037C	14.9155	17.9297	0.83189		YNL109W	26.4145	27.0943	0.974908						YMR086W	32.0983	27.2906	1.17617	YMR086W	35.5698	30.0742	1.18273	YMR086W	35.8903	30.6166	1.17225	4140.67
YOL065C	14.9641	17.9914	0.831733		YML020W	25.6874	26.3488	0.974901						YKL044W	32.2509	27.0893	1.19054	YKL044W	34.6917	29.9592	1.15797	YKL044W	34.7125	29.6612	1.1703	4144
YGL124C	15.4893	18.6235	0.831711		YDL134C-A	25.464	26.1211	0.974842						YOL121C	33.7937	28.5334	1.18436	YOL121C	37.3611	31.7655	1.17616	YOL121C	37.2094	31.8033	1.16999	4144
YMR155W	15.5715	18.7229	0.831681		YPL019C	25.9383	26.6107	0.97473						YGR282C	33.9269	28.9076	1.17363	YGR282C	37.4841	31.7411	1.18093	YGR282C	37.2103	31.6716	1.17488	4146.33
YGR256W	15.2996	18.3992	0.831537		YMR319C	24.9854	25.6336	0.974711						YER115C	33.8321	28.6075	1.18263	YER115C	37.1746	31.6089	1.17608	YER115C	38.1267	32.5291	1.17208	4148
YPL213W	14.7673	17.7594	0.831522		YIR036C	25.4437	26.1042	0.9747						YJR098C	35.0333	29.7985	1.17567	YJR098C	36.5238	31.032	1.17697	YJR098C	36.7312	31.2038	1.17714	4148
YGL263W	14.4795	17.4133	0.831521		YDR014W	27.1755	27.8813	0.974687						YDL082W	33.8181	28.5965	1.1826	YDL082W	35.9727	30.7037	1.17161	YDL082W	37.2287	31.6794	1.17517	4148.33
YNL254C	14.2728	17.1661	0.831454		YPR155C	25.2874	25.945	0.974652						YOL032W	33.6262	28.5816	1.1765	YOL032W	35.2972	30.0282	1.17547	YOL032W	35.81	30.4046	1.17778	4148.67
YNL280C	14.2863	17.1849	0.831326		YHL031C	23.9201	24.5456	0.974517						YKR084C	36.0382	30.668	1.17511	YKR084C	38.6559	32.9817	1.17204	YKR084C	38.9097	32.9744	1.18	4150
YPR170C	13.8544	16.667	0.831247		YKL161C	26.7659	27.466	0.974511						YMR148W	32.8361	27.8832	1.17763	YMR148W	35.8857	30.2502	1.1863	YMR148W	36.0584	31.0347	1.16187	4152.33
YIL100W	14.4437	17.376	0.831245		YOR209C	25.3551	26.0185	0.974501						YLR177W	36.8821	31.5616	1.16857	YLR177W	39.9047	33.6495	1.18589	YLR177W	39.8287	34.0312	1.17036	4154.33
YOR177C	14.846	17.8601	0.831238		YFR031C-A	27.1473	27.8583	0.974475						YML012W	32.2351	27.2608	1.18247	YML012W	35.6237	30.3133	1.17518	YML012W	35.1255	29.9626	1.17231	4155.67
YBR269C	15.5824	18.7467	0.83121		YKL080W	26.9579	27.6641	0.974469						YLR072W	35.0982	29.6786	1.18261	YLR072W	37.2797	31.9272	1.16765	YLR072W	37.4404	31.8251	1.17644	4157
YBL082C	14.2836	17.1849	0.831172		YLR242C	26.6414	27.3395	0.974468						YPL135W	32.9667	27.7897	1.18629	YPL135W	35.7638	30.3525	1.17828	YPL135W	37.0169	31.9039	1.16026	4158
YNL278W	14.8656	17.8904	0.830928		YFL031W	26.494	27.1886	0.974454						YOL099C	34.3028	29.0194	1.18206	YOL099C	36.9657	31.3274	1.17998	YOL099C	37.241	31.897	1.16754	4158.33
YPR098C	15.0662	18.1324	0.830897		YNL305C	26.7349	27.4367	0.974419						YIR004W	33.8987	28.7885	1.17751	YIR004W	35.2308	29.8892	1.17872	YIR004W	35.6224	30.3479	1.1738	4159.67
YDL136W	15.494	18.6495	0.830803		YNL194C	27.2541	27.9698	0.974412						YOR126C	33.7461	28.4421	1.18648	YOR126C	35.6669	30.3911	1.1736	YOR126C	35.5877	30.5117	1.16636	4160.33
YMR313C	15.1935	18.2884	0.83077		YER111C	32.9468	33.8121	0.974409						YMR285C	33.3422	28.07	1.18782	YMR285C	37.0404	31.5795	1.17293	YMR285C	36.6397	31.4668	1.16439	4161.67
YDR523C	17.9842	21.649	0.83072		YBR261C	26.4177	27.1116	0.974407						YBR048W	35.5116	29.9269	1.18661	YBR048W	38.9066	32.9733	1.17994	YBR048W	38.3605	33.2784	1.15271	4162
YOR348C	14.2975	17.2163	0.830462		YBR078W	25.9664	26.6487	0.974398						YMR124W	32.6362	27.485	1.18742	YMR124W	36.2171	30.808	1.17557	YMR124W	36.2869	31.2376	1.16164	4164
YKL150W	14.9296	17.9782	0.830424		YPR051W	27.924	28.6591	0.974347						YDR456W	33.2155	28.5071	1.16516	YDR456W	35.9148	30.2312	1.188	YDR456W	36.0821	30.9253	1.16675	4166
YGL109W	14.3737	17.3101	0.830367		YPL170W	26.06	26.7475	0.974297						YLR341W	33.0961	27.8577	1.18804	YLR341W	36.0062	30.5892	1.17709	YLR341W	34.9701	30.2928	1.1544	4166
YJL211C	14.394	17.3346	0.830361		YNL237W	26.0452	26.7326	0.974285						YDL181W	31.7475	26.7699	1.18594	YDL181W	34.7459	29.5253	1.17682	YDL181W	33.7007	28.9779	1.16298	4168.33
YLR151C	15.6338	18.8301	0.830258		YJR153W	26.6544	27.3582	0.974274						YNL327W	31.4698	27.0798	1.16211	YNL327W	34.0545	28.6898	1.18699	YNL327W	33.5559	28.6783	1.17008	4168.33
YNL020C	14.2514	17.1656	0.830234		YAL029C	25.0583	25.7204	0.974258						YGR178C	32.9036	27.6591	1.18961	YGR178C	35.7742	30.7878	1.16196	YGR178C	36.3358	31.092	1.16866	4169.67
YKL197C	16.5787	19.9689	0.830224		YML116W	26.3717	27.0709	0.974169						YPR194C	34.286	29.1006	1.17819	YPR194C	35.032	29.7615	1.17709	YPR194C	35.585	30.3132	1.17391	4170
YDR432W	16.2646	19.5928	0.830131		YDL070W	25.7828	26.4667	0.974162						YOR320C	34.3164	29.0577	1.18098	YOR320C	36.8578	31.3259	1.17659	YOR320C	37.8063	32.2786	1.17125	4170.33
YPL116W	15.747	18.9693	0.830128		YLR345W	26.2556	26.9539	0.974091						YIL166C	34.1353	28.9251	1.18013	YIL166C	36.9979	31.3926	1.17855	YIL166C	37.0513	31.6598	1.1703	4171.33
YCR083W	15.065	18.15	0.830029		YMR029C	24.506	25.1585	0.974067						YKR090W	34.1433	29.2738	1.16634	YKR090W	34.8533	29.5024	1.18137	YKR090W	35.3505	30.0661	1.17576	4172.67
YOR379C	15.1073	18.2019	0.829986		YBR171W	27.9438	28.6914	0.973942						YDR524C	33.811	28.7597	1.17564	YDR524C	36.6243	31.2078	1.17356	YDR524C	36.4146	30.9242	1.17754	4175
YDR323C	15.5792	18.7716	0.829935		YGL164C	26.1156	26.8158	0.973888						YFL011W	33.7886	28.5627	1.18296	YFL011W	37.0776	31.5918	1.17364	YFL011W	38.0847	32.5353	1.17057	4175.67
YLR209C	14.2111	17.1238	0.829907		YPR140W	26.2558	26.9617	0.97382						YDL090C	34.2096	28.7786	1.18872	YDL090C	36.3715	31.202	1.16568	YDL090C	37.113	31.8067	1.16683	4176.67
YGR001C	14.3293	17.2672	0.829856		YMR266W	25.8531	26.5527	0.973651						YHR203C	34.7501	29.3297	1.18481	YHR203C	36.9642	31.3841	1.1778	YHR203C	37.633	32.3886	1.16192	4177.33
YOL048C	14.3738	17.3226	0.829772		YGR136W	25.158	25.8392	0.973637						YFL028C	35.7572	30.4565	1.17404	YFL028C	39.0897	33.6343	1.1622	YFL028C	38.7456	32.7967	1.18139	4178.67
YAL013W	15.5112	18.6939	0.829745		YDR323C	26.2797	26.9936	0.97355						YLR333C	33.0441	27.7859	1.18924	YLR333C	37.0308	31.7723	1.1655	YLR333C	36.5106	31.3206	1.16571	4181.67
YLR214W	15.8694	19.1275	0.829667		YBR037C	24.5329	25.201	0.973489						YOL084W	34.3514	29.131	1.1792	YOL084W	36.8266	31.2322	1.17913	YOL084W	37.2003	31.797	1.16993	4182
YBR024W	14.4195	17.3812	0.829604		YLR432W	25.8097	26.5132	0.973464						YDR153C	35.0032	29.5816	1.18328	YDR153C	37.5987	32.0492	1.17315	YDR153C	37.5039	32.0543	1.17001	4183.67
YNL237W	14.9773	18.0542	0.829576		YBR025C	25.7892	26.4925	0.97345						YDR451C	32.6393	27.6662	1.17976	YDR451C	35.7284	30.5835	1.16822	YDR451C	36.1935	30.7573	1.17675	4183.67
YAL026C	14.2562	17.1852	0.829564		YKR053C	26.3045	27.0231	0.973409						YDR529C	34.1539	29.091	1.17404	YDR529C	37.8743	32.1258	1.17894	YDR529C	36.8148	31.3834	1.17306	4187
YOR366W	16.2803	19.6257	0.829543		YOL098C	26.6254	27.353	0.973399						YMR180C	35.5517	30.2954	1.1735	YMR180C	37.9403	32.0977	1.18202	YMR180C	37.5954	32.1259	1.17025	4188.67
YFR053C	16.046	19.3437	0.829524		YML083C	25.6094	26.3102	0.973366						YOL107W	34.296	29.0572	1.18029	YOL107W	36.8441	31.1707	1.18201	YOL107W	36.7101	31.5727	1.16272	4188.67
YHR028C	14.4709	17.4464	0.829447		YOL043C	25.5105	26.2087	0.97336						YOL114C	34.988	29.6126	1.18153	YOL114C	38.3443	32.5661	1.17743	YOL114C	38.3422	32.8245	1.1681	4188.67
YIL095W	14.4048	17.3717	0.829212		YOR106W	25.2439	25.9355	0.973333						YKL143W	34.8977	29.2136	1.19457	YKL143W	37.9986	33.0841	1.14854	YKL143W	37.7872	32.9477	1.14688	4189
YPL198W	15.9002	19.1757	0.829185		YEL047C	27.9456	28.7126	0.973285						YML058W	33.4604	28.406	1.17793	YML058W	36.0158	30.6026	1.17689	YML058W	36.2086	30.8826	1.17246	4189.67
YOR383C	15.3573	18.5212	0.829177		YPR028W	27.1829	27.9311	0.973212						YFL033C	34.8005	29.3357	1.18629	YFL033C	38.4837	32.8474	1.17159	YFL033C	37.6566	32.3039	1.1657	4190
YBR165W	16.2071	19.5494	0.829031		YHL005C	24.7653	25.4472	0.973204						YLR385C	35.1226	30.0578	1.1685	YLR385C	38.5769	32.5277	1.18597	YLR385C	37.6623	32.2908	1.16635	4190.67
YGL236C	14.9074	17.985	0.828877		YCR044C	25.2854	25.9821	0.973186						YMR253C	33.9403	28.7091	1.18221	YMR253C	37.9684	32.3713	1.1729	YMR253C	38.2292	32.6501	1.17088	4190.67
YOR188W	15.388	18.5669	0.828791		YGL177W	25.4965	26.1995	0.973166						YPR159W	38.4351	32.4073	1.186	YPR159W	42.1215	36.2053	1.16341	YPR159W	41.0119	35.0251	1.17093	4190.67
YCL007C	15.6608	18.9056	0.828367		YBR147W	26.6295	27.3654	0.973109						YDR435C	36.5435	31.3526	1.16557	YDR435C	39.4361	33.2115	1.18742	YDR435C	40.145	34.486	1.16409	4195.33
YPL019C	14.2249	17.1724	0.828357		YLR094C	26.7279	27.4674	0.973077						YDR442W	36.4859	31.1782	1.17024	YDR442W	39.7424	33.5155	1.18579	YDR442W	39.5834	33.9847	1.16474	4197.67
YLL047W	15.8731	19.1667	0.828157		YAL018C	25.2731	25.9726	0.973069						YMR029C	32.3374	27.4317	1.17883	YMR029C	34.9466	29.5148	1.18404	YMR029C	34.8638	30.1034	1.15813	4198.67
YJL057C	14.2682	17.2297	0.828116		YLR056W	26.2791	27.0071	0.973046						YPR130C	35.6303	30.1354	1.18234	YPR130C	37.5466	31.96	1.1748	YPR130C	37.9165	32.4303	1.16917	4199.33
YDR199W	15.3051	18.4826	0.828084		YBL037W	26.0656	26.7881	0.97303						YDR156W	35.8361	30.1022	1.19048	YDR156W	37.2035	32.3444	1.15023	YDR156W	37.4874	32.1403	1.16637	4200
YML050W	15.002	18.1169	0.828066		YML056C	25.527	26.235	0.973013						YML120C	34.5838	29.2975	1.18044	YML120C	37.6525	32.0256	1.1757	YML120C	37.8831	32.3796	1.16997	4204
YML068W	14.8465	17.9301	0.828023		YDR432W	27.1659	27.9198	0.972997						YML034W	33.2133	28.046	1.18424	YML034W	35.7763	30.5839	1.16978	YML034W	35.7098	30.5359	1.16944	4205.33
YGR134W	15.6378	18.8859	0.828015		YJL067W	26.1728	26.8999	0.972972						YMR182C	33.5731	28.5191	1.17721	YMR182C	36.1947	30.838	1.17371	YMR182C	35.501	30.2331	1.17424	4205.33
YBR025C	15.8541	19.1491	0.827928		YIR014W	25.9133	26.6336	0.972955						YOL137W	34.7316	29.516	1.1767	YOL137W	36.5376	30.9482	1.18061	YOL137W	36.4288	31.1777	1.16842	4206
YJR075W	15.4312	18.6388	0.82791		YDR525W	26.2804	27.0121	0.972913						YGR227W	35.1994	29.8471	1.17932	YGR227W	37.6468	31.9792	1.17723	YGR227W	37.0213	31.6573	1.16944	4207
YFR022W	15.0595	18.1904	0.827881		YCR014C	25.8153	26.5357	0.972852						YNL167C	33.3234	28.1156	1.18523	YNL167C	36.1706	30.9713	1.16787	YNL167C	36.7234	31.4348	1.16824	4210.67
YNL233W	13.9154	16.8089	0.827859		YBR157C	26.313	27.0474	0.97285						YPL227C	32.0972	27.4542	1.16912	YPL227C	34.655	29.2604	1.18436	YPL227C	34.3119	29.4092	1.16671	4211.67
YGL153W	14.8565	17.9457	0.827857		YGR287C	25.6475	26.3639	0.972825						YBR227C	35.0053	29.7442	1.17688	YBR227C	37.3737	31.6423	1.18113	YBR227C	37.4152	32.0822	1.16623	4214
YDR524C	15.0733	18.2077	0.827851		YGR248W	25.0939	25.7958	0.972791						YHR012W	32.1577	27.205	1.18205	YHR012W	34.861	29.6061	1.17749	YHR012W	34.716	29.843	1.16329	4215.33
YGR166W	14.7375	17.8033	0.827796		YGR202C	25.803	26.5249	0.972784						YPR008W	34.674	29.685	1.16806	YPR008W	36.8366	31.1523	1.18247	YPR008W	37.1132	31.7159	1.17018	4216.33
YOR106W	14.5845	17.619	0.827772		YDR179W-A	26.6085	27.3538	0.972751						YOL136C	34.2618	29.0045	1.18126	YOL136C	36.7775	31.2039	1.17862	YOL136C	36.3577	31.2836	1.1622	4217.67
YGL115W	14.7408	17.8126	0.82755		YPR024W	26.6851	27.4333	0.972729						YLR091W	32.4986	27.6095	1.17708	YLR091W	34.87	29.6767	1.17499	YLR091W	34.8129	29.6966	1.17229	4219.67
YMR247C	14.3137	17.2978	0.827486		YPL115C	25.4165	26.1299	0.972699						YLR373C	31.9295	26.9175	1.1862	YLR373C	35.8869	30.6265	1.17176	YLR373C	36.1627	31.1539	1.16078	4220.67
YMR180C	15.5898	18.8404	0.827467		YDL154W	25.2501	25.9591	0.97269						YAL023C	31.1915	26.3089	1.18559	YAL023C	34.7603	29.7085	1.17004	YAL023C	34.5147	29.6396	1.16448	4221
YOR331C	15.7889	19.0818	0.827435		YKL136W	25.775	26.499	0.97268						YDR111C	34.9108	29.7271	1.17438	YDR111C	36.8038	31.4252	1.17116	YDR111C	36.7299	31.2324	1.17602	4221
YOR235W	15.5869	18.8381	0.827414		YNL311C	24.7556	25.4512	0.972671						YFL048C	34.8362	29.6988	1.17298	YFL048C	36.476	30.8132	1.18378	YFL048C	36.5708	31.4291	1.1636	4221
YOL084W	14.7437	17.8195	0.827391		YNL319W	27.372	28.1411	0.97267						YHR143W	32.552	27.6482	1.17736	YHR143W	35.7619	30.3648	1.17774	YHR143W	34.9288	29.8668	1.16948	4222
YCL005W	17.7725	21.4807	0.827371		YGR223C	28.9755	29.7916	0.972606						YPL109C	34.4972	29.3967	1.1735	YPL109C	36.5506	31.2275	1.17046	YPL109C	36.8718	31.3446	1.17634	4226
YLR194C	15.8087	19.1072	0.827365		YAR002W	27.8475	28.6327	0.972579						YMR276W	33.3761	28.4978	1.17118	YMR276W	37.0123	31.3813	1.17944	YMR276W	36.0983	30.8268	1.171	4226.33
YBR158W	15.4598	18.6856	0.827364		YDR456W	26.6673	27.4196	0.972564						YDR387C	33.2464	28.1889	1.17941	YDR387C	35.7753	30.3749	1.17779	YDR387C	35.5801	30.5196	1.16581	4227.33
YHR162W	14.4931	17.5172	0.827361		YIL042C	26.7688	27.525	0.972526						YBR249C	35.0049	29.9555	1.16856	YBR249C	37.4407	31.675	1.18203	YBR249C	37.1126	31.7336	1.1695	4229
YKR090W	14.9785	18.1048	0.827322		YFR019W	27.5934	28.3735	0.972507						YLR096W	34.5012	29.4287	1.17236	YLR096W	37.6231	31.8763	1.18029	YLR096W	38.0345	32.5223	1.16949	4229.67
YLL053C	14.9678	18.092	0.827318		YOR089C	26.1177	26.8562	0.972499						YKL094W	33.2212	28.1819	1.17881	YKL094W	36.2669	30.7833	1.17813	YKL094W	36.6256	31.4138	1.16591	4230.67
YGL084C	15.4471	18.6713	0.827315		YDR461W	25.6223	26.3475	0.972477						YNL226W	30.5787	25.6973	1.18996	YNL226W	33.2706	28.7423	1.15755	YNL226W	33.047	28.4692	1.1608	4231
YDR120C	13.3558	16.1463	0.827175		YBR177C	25.3146	26.0329	0.972408						YBR259W	33.9441	28.7589	1.1803	YBR259W	37.0152	31.6122	1.17092	YBR259W	36.7726	31.4133	1.17061	4232
YLR299W	14.1832	17.1468	0.827162		YHR162W	24.3851	25.0779	0.972377						YGR118W	33.9028	28.6677	1.18261	YGR118W	36.4293	31.148	1.16956	YGR118W	36.7428	31.4192	1.16944	4232.67
YOR313C	15.09	18.2466	0.827003		YER040W	25.8205	26.5542	0.972369						YDR137W	33.7191	28.7006	1.17486	YDR137W	36.002	30.7294	1.17158	YDR137W	36.0527	30.688	1.17481	4233
YPL254W	14.9608	18.0908	0.826984		YER083C	26.4904	27.2437	0.972351						YPL176C	34.5435	29.3589	1.1766	YPL176C	36.0148	30.6269	1.17592	YPL176C	37.1958	31.7762	1.17056	4234.67
YLR342W	14.7518	17.8386	0.826959		YGR157W	26.5175	27.2727	0.972308						YER101C	35.4087	30.3334	1.16732	YER101C	37.1275	31.5364	1.17729	YER101C	37.8733	32.2493	1.17439	4235
YFL012W	15.4827	18.7234	0.826915		YJL188C	23.2522	23.9154	0.97227						YMR002W	34.6323	29.4072	1.17768	YMR002W	37.4168	31.9745	1.17021	YMR002W	37.3119	31.7891	1.17373	4235.33
YNL133C	19.3539	23.4055	0.826897		YJR031C	25.791	26.5272	0.972247						YHR206W	34.8321	29.5904	1.17714	YHR206W	36.1642	30.9485	1.16853	YHR206W	36.876	31.3839	1.175	4236
YCR028C	14.7747	17.8681	0.826872		YDR442W	28.4898	29.304	0.972213						YFR008W	34.594	29.5666	1.17004	YFR008W	36.7727	31.1455	1.18067	YFR008W	37.2506	31.847	1.16967	4237.33
YOR140W	14.7232	17.8061	0.826864		YCL076W	25.9767	26.7194	0.972204						YLR173W	34.8469	29.5545	1.17907	YLR173W	37.3971	31.9647	1.16995	YLR173W	37.4004	31.9011	1.17239	4237.33
YBR201W	15.0928	18.2564	0.826711		YER068W	25.9648	26.708	0.972175						YDR378C	34.9139	29.4484	1.1856	YDR378C	36.9343	31.5311	1.17136	YDR378C	36.9967	31.8955	1.15993	4238.33
YML100W-A	16.5024	19.9626	0.826663		YPL155C	26.1742	26.9312	0.971893						YLR015W	38.1642	32.6756	1.16797	YLR015W	39.6902	33.658	1.17922	YLR015W	40.3421	34.442	1.1713	4240.33
YMR066W	14.8711	17.9897	0.826644		YLR240W	25.1127	25.8401	0.97185						YML003W	32.8001	27.5628	1.19001	YML003W	34.3409	29.7861	1.15292	YML003W	34.5	29.735	1.16025	4241.67
YMR017W	14.8966	18.022	0.826579		YEL036C	31.4133	32.3236	0.971838						YDL010W	32.9639	27.8618	1.18312	YDL010W	36.5413	31.2529	1.16921	YDL010W	36.8444	31.5684	1.16713	4242
YGR202C	14.8721	17.9936	0.826519		YPR017C	28.1027	28.9185	0.971791						YLR039C	34.053	29.0353	1.17281	YLR039C	37.2412	31.7746	1.17204	YLR039C	37.1344	31.6111	1.17473	4242
YDL076C	15.8167	19.1379	0.82646		YDR163W	25.569	26.3121	0.971759						YDR017C	36.6539	31.3955	1.16749	YDR017C	37.6626	31.8714	1.18171	YDR017C	38.5495	32.9668	1.16934	4242.67
YNL305C	15.2274	18.4266	0.826382		YFL034W	27.1857	27.9782	0.971676						YLR392C	33.2578	28.0658	1.18499	YLR392C	36.4266	31.1669	1.16876	YLR392C	36.0565	31.0108	1.16271	4247.33
YHR130C	14.9069	18.0397	0.82634		YIL100W	25.9901	26.7494	0.971612						YGL212W	32.793	27.9352	1.1739	YGL212W	33.4514	28.424	1.17687	YGL212W	33.8577	28.9339	1.17017	4248.33
YOR069W	15.6214	18.906	0.826267		YKR020W	25.3609	26.1029	0.971571						YLR081W	35.4086	30.2268	1.17143	YLR081W	38.6966	32.7105	1.183	YLR081W	38.0432	32.7157	1.16284	4249.33
YOR306C	15.1887	18.3825	0.826262		YOL047C	27.4623	28.2665	0.971552						YMR123W	33.9354	28.6601	1.18407	YMR123W	37.269	31.9244	1.16741	YMR123W	37.2925	31.9949	1.16558	4250
YMR106C	16.2093	19.6185	0.826228		YLR062C	24.2534	24.9645	0.971514						YDR101C	33.1335	28.1471	1.17715	YDR101C	34.6559	29.375	1.17978	YDR101C	34.7016	29.8464	1.16267	4251
YER182W	16.1944	19.601	0.826203		YDR348C	25.7263	26.4815	0.97148						YFR022W	33.7177	28.528	1.18191	YFR022W	36.433	31.0992	1.17151	YFR022W	36.0941	30.9479	1.16629	4251
YPL192C	16.1765	19.5817	0.826103		YBL033C	25.5278	26.2802	0.97137						YJR110W	32.7741	27.7944	1.17916	YJR110W	36.6703	31.1474	1.17731	YJR110W	36.0988	31.0324	1.16326	4252.33
YBR052C	14.9034	18.0423	0.826026		YLR119W	27.1674	27.9688	0.971347						YLR360W	34.5472	29.5619	1.16864	YLR360W	36.7493	31.1542	1.17959	YLR360W	36.9808	31.6079	1.16998	4252.33
YOR377W	14.8524	17.9847	0.825839		YFL013C	26.2955	27.0724	0.971303						YNL238W	33.6767	28.2676	1.19136	YNL238W	35.9841	31.3497	1.14783	YNL238W	35.1573	30.557	1.15055	4252.33
YGR295C	14.775	17.8943	0.825682		YLR377C	26.0954	26.8688	0.971216						YMR291W	34.3277	29.1521	1.17754	YMR291W	38.2279	32.6983	1.16911	YMR291W	38.3682	32.7101	1.17298	4252.67
YGR096W	14.3787	17.4152	0.825643		YIL166C	27.2795	28.0889	0.971185						YKL037W	30.7515	26.3332	1.16778	YKL037W	34.5442	29.2381	1.18148	YKL037W	34.4995	29.5522	1.16741	4257
YER111C	17.9682	21.7638	0.825601		YLR236C	24.3411	25.0645	0.971138						YJL052W	33.5774	28.3855	1.18291	YJL052W	36.8261	31.5121	1.16863	YJL052W	37.1376	31.8457	1.16617	4259
YMR202W	15.2786	18.5063	0.825588		YMR232W	26.0227	26.7976	0.971082						YOR293W	33.9582	28.8273	1.17799	YOR293W	38.2024	32.444	1.17749	YOR293W	37.4558	32.1761	1.16409	4259
YER067W	15.0076	18.1795	0.82552		YAL055W	25.0889	25.8404	0.970916						YMR157C	34.4776	29.435	1.17131	YMR157C	37.589	31.9249	1.17742	YMR157C	36.9425	31.5701	1.17017	4259.67
YLL025W	15.0556	18.2386	0.825482		YEL068C	26.1936	26.9783	0.970913						YLL016W	34.3062	28.9875	1.18348	YLL016W	38.1227	32.4843	1.17357	YLL016W	37.3247	32.2554	1.15716	4262
YHR199C	15.6627	18.9767	0.825362		YDR443C	25.0336	25.7838	0.970905						YGR228W	34.1502	29.5039	1.15748	YGR228W	37.3781	31.9439	1.17012	YGR228W	37.631	31.9296	1.17856	4262.33
YDR433W	16.957	20.5475	0.825256		YER007C-A	25.7364	26.5092	0.970848						YGR220C	34.8524	29.3576	1.18717	YGR220C	37.1763	31.9288	1.16435	YGR220C	37.9542	32.7829	1.15774	4263
YKL175W	16.0912	19.4993	0.825218		YDR529C	27.5141	28.3419	0.970791						YDR298C	33.0723	27.8568	1.18722	YDR298C	35.6809	30.5902	1.16642	YDR298C	35.611	30.8837	1.15307	4264.33
YNL293W	15.5498	18.8435	0.825211		YMR243C	25.3117	26.0745	0.970747						YER131W	34.7817	29.4993	1.17907	YER131W	37.2297	31.923	1.16623	YER131W	37.5634	32.0594	1.17168	4265.33
YLR090W	14.9229	18.0847	0.82517		YML097C	27.9396	28.7817	0.970741						YLR120C	32.6106	27.6478	1.1795	YLR120C	34.0772	29.0782	1.17192	YLR120C	34.3434	29.4262	1.1671	4267.67
YPL096W	15.9553	19.3361	0.825158		YDL178W	25.8673	26.647	0.97074						YDR157W	35.6044	30.5201	1.16659	YDR157W	36.7814	31.2179	1.17821	YDR157W	37.0248	31.6331	1.17045	4268
YDR442W	17.9547	21.7644	0.824958		YHR137W	26.4665	27.2665	0.970658						YHR066W	32.604	27.4849	1.18625	YHR066W	35.2526	30.2834	1.16409	YHR066W	35.5151	30.6187	1.15992	4268
YGR164W	14.3884	17.4432	0.824874		YBL022C	24.5932	25.3368	0.97065						YKR057W	32.8273	27.5832	1.19012	YKR057W	36.2954	31.2898	1.15997	YKR057W	36.9694	32.3359	1.14329	4270.33
YMR300C	14.8746	18.0331	0.824848		YJL139C	24.7526	25.5011	0.970647						YCR019W	34.062	28.9532	1.17645	YCR019W	37.1106	31.6199	1.17365	YCR019W	36.6226	31.319	1.16934	4270.67
YPL038W	14.4788	17.5534	0.824845		YNL293W	25.0955	25.8546	0.970643						YJR108W	34.524	29.4041	1.17412	YJR108W	36.8601	31.2818	1.17832	YJR108W	38.224	32.8158	1.16481	4271.67
YGR019W	17.171	20.8179	0.824819		YGR107W	27.7222	28.5619	0.970602						YDL210W	35.6252	30.3768	1.17278	YDL210W	37.5019	31.7549	1.18098	YDL210W	38.2268	32.9089	1.16159	4272
YNL319W	13.8091	16.7435	0.824745		YER092W	27.2134	28.038	0.970591						YHL013C	33.7001	28.7416	1.17252	YHL013C	35.2124	29.9366	1.17623	YHL013C	35.5669	30.4128	1.16947	4273.33
YNL111C	16.1782	19.6162	0.824734		YIL168W	26.3868	27.1867	0.97058						YKL027W	34.6157	29.3012	1.18137	YKL027W	38.3569	32.706	1.17278	YKL027W	38.4918	33.1153	1.16236	4273.33
YDR456W	15.1642	18.3902	0.824582		YPL001W	25.7896	26.5716	0.97057						YFR007W	34.4958	29.4121	1.17285	YFR007W	37.7932	32.0261	1.18007	YFR007W	37.6819	32.4112	1.16262	4276.33
YLR414C	16.3162	19.7878	0.824556		YIL163C	26.6188	27.43	0.970424						YGR226C	34.189	29.1767	1.17179	YGR226C	36.7417	31.2382	1.17618	YGR226C	36.6971	31.3716	1.16975	4276.67
YJR021C	15.6565	18.9878	0.824555		YDR071C	25.5725	26.3519	0.970423						YMR088C	35.3553	30.0745	1.17559	YMR088C	37.4767	31.9619	1.17254	YMR088C	38.0208	32.4918	1.17017	4277.67
YOR118W	14.4544	17.5301	0.824548		YHR160C	25.2834	26.054	0.970422						YGR273C	33.0555	28.1755	1.1732	YGR273C	36.4261	30.7793	1.18346	YGR273C	36.5554	31.8006	1.14952	4278
YPL099C	15.1573	18.3833	0.824514		YGR070W	25.613	26.3956	0.970352						YOL087C	34.2074	29.0603	1.17712	YOL087C	36.6319	31.2727	1.17137	YOL087C	36.8156	31.4679	1.16994	4278
YDR220C	15.4276	18.7128	0.824439		YOL109W	26.7836	27.6048	0.970252						YBR165W	36.1605	31.0044	1.1663	YBR165W	38.5749	32.5721	1.18429	YBR165W	38.538	33.2725	1.15826	4278.33
YIL086C	14.2911	17.335	0.824408		YDR320C	25.3639	26.1437	0.97017						YMR172C-A	34.8396	29.5782	1.17788	YMR172C-A	38.2597	32.5476	1.1755	YMR172C-A	37.8036	32.4664	1.16439	4278.67
YNL269W	15.084	18.298	0.824353		YMR141C	25.5594	26.3474	0.970091						YGR064W	32.411	28.0115	1.15706	YGR064W	34.2453	28.9426	1.18321	YGR064W	33.5435	28.771	1.16588	4281.33
YNL265C	13.774	16.7093	0.824331		YDR403W	26.378	27.1969	0.969889						YDR314C	35.0187	29.8476	1.17325	YDR314C	37.9015	32.1919	1.17736	YDR314C	38.5001	33.0196	1.16598	4281.67
YNL021W	15.8812	19.2665	0.824289		YNL215W	27.8742	28.7402	0.969868						YOL098C	35.443	30.6698	1.15563	YOL098C	38.1459	32.4327	1.17616	YOL098C	38.2659	32.587	1.17427	4283
YMR310C	15.2114	18.4548	0.824249		YER031C	25.5573	26.3526	0.969819						YJR032W	35.3807	30.03	1.17818	YJR032W	39.36	33.5861	1.17192	YJR032W	39.364	33.7306	1.16701	4284
YIL057C	14.2411	17.2782	0.82422		YGR011W	25.9807	26.7893	0.969816						YGR219W	34.2069	29.1483	1.17355	YGR219W	36.0956	30.8452	1.17022	YGR219W	37.0101	31.5854	1.17175	4284.33
YDL137W	14.8038	17.9619	0.824178		YDR524C	26.1694	26.9844	0.969797						YAL055W	32.2892	27.5894	1.17035	YAL055W	36.4014	30.9826	1.1749	YAL055W	36.1103	30.855	1.17032	4287
YPL029W	14.3865	17.4558	0.824164		YJL183W	25.1874	25.9732	0.969744						YFL031W	34.4843	29.1904	1.18136	YFL031W	37.5637	32.1296	1.16913	YFL031W	37.5795	32.2642	1.16474	4287
YLR365W	15.4831	18.7904	0.823989		YNL292W	25.7496	26.5554	0.969656						YHL036W	34.2352	29.1637	1.1739	YHL036W	36.5147	31.0785	1.17492	YHL036W	36.4714	31.2377	1.16754	4289.33
YOL072W	17.2782	20.9692	0.823981		YHR003C	25.9065	26.7181	0.969625						YDR520C	34.0791	28.8718	1.18036	YDR520C	37.0954	31.6304	1.17278	YDR520C	37.6057	32.3751	1.16156	4290.33
YOR062C	13.9504	16.9352	0.823755		YAL035W	26.7802	27.6219	0.969529						YKL001C	33.9268	28.7382	1.18055	YKL001C	36.4512	31.0776	1.17291	YKL001C	37.6426	32.4351	1.16055	4291
YMR011W	14.7102	17.8603	0.823627		YNL184C	25.4618	26.2623	0.969518						YHR108W	34.856	29.6406	1.17596	YHR108W	38.0321	32.5217	1.16944	YHR108W	37.5341	32.0703	1.17037	4291.67
YDL181W	15.1733	18.4256	0.823488		YAR023C	26.5606	27.3961	0.969503						YJR080C	35.1508	29.9192	1.17486	YJR080C	38.1726	32.5255	1.17362	YJR080C	37.4005	32.0262	1.16781	4291.67
YGL241W	14.6462	17.7905	0.82326		YJL047C	28.6323	29.5333	0.96949						YDR491C	33.8119	28.634	1.18083	YDR491C	37.5381	32.0993	1.16944	YDR491C	36.9223	31.7145	1.16421	4292.33
YFL013C	16.0539	19.5018	0.823204		YOL035C	24.4859	25.2584	0.969419						YDR418W	31.6168	27.1817	1.16317	YDR418W	33.287	28.5982	1.16396	YDR418W	33.8462	28.7368	1.1778	4292.67
YER068W	14.0221	17.0337	0.823193		YPR098C	26.3497	27.1812	0.969406						YAL058C-A	31.2679	27.0584	1.15557	YAL058C-A	36.6525	31.2078	1.17447	YAL058C-A	35.7927	30.4727	1.17458	4294.33
YGR043C	14.1773	17.2224	0.82319		YNL115C	25.4675	26.2717	0.969388						YMR266W	33.7796	28.8342	1.17151	YMR266W	36.7513	31.2526	1.17595	YMR266W	37.004	31.6962	1.16746	4299.33
YNL143C	14.907	18.1116	0.823067		YLR290C	26.0905	26.915	0.969367						YDL096C	33.4597	28.3554	1.18001	YDL096C	35.1001	30.0692	1.16731	YDL096C	35.3428	30.3039	1.16628	4301.67
YMR245W	15.2358	18.5132	0.822972		YJL051W	24.3632	25.1334	0.969356						YPR070W	33.0035	27.9297	1.18166	YPR070W	34.7167	29.8255	1.16399	YPR070W	34.9851	30.0205	1.16537	4303.33
YPL090C	14.7249	17.8925	0.822967		YDR305C	27.457	28.3253	0.969345						YGL095C	32.0135	27.4307	1.16707	YGL095C	35.5097	30.3134	1.17142	YGL095C	35.6009	30.3522	1.17293	4303.67
YGR279C	13.1813	16.0178	0.822917		YGR034W	26.3716	27.2094	0.969209						YPL090C	31.9484	27.0916	1.17927	YPL090C	34.4151	29.3418	1.1729	YPL090C	34.2445	29.4856	1.1614	4303.67
YKL212W	14.5495	17.6806	0.822908		YPL045W	28.325	29.2276	0.96912						YCL025C	33.1151	28.121	1.17759	YCL025C	36.0424	30.9076	1.16613	YCL025C	36.3519	31.0795	1.16964	4306
YBR241C	15.9527	19.3858	0.822905		YOL060C	26.0807	26.9118	0.969118						YDR494W	33.1911	28.1343	1.17974	YDR494W	36.1317	31.0307	1.16438	YDR494W	37.0387	31.7194	1.1677	4306
YOR126C	14.7508	17.9262	0.822864		YFR040W	25.9253	26.7515	0.969115						YJL036W	33.5057	28.4012	1.17973	YJL036W	35.5648	30.4333	1.16861	YJL036W	35.8118	30.7341	1.16521	4307.33
YLR183C	14.2112	17.2725	0.822765		YGR221C	24.8018	25.5937	0.969056						YDR140W	31.519	26.4759	1.19048	YDR140W	34.5086	30.2454	1.14095	YDR140W	34.3639	30.1931	1.13814	4309.33
YPL250C	15.3007	18.5987	0.822674		YKL092C	24.3753	25.1556	0.968984						YJL062W	33.7858	28.4562	1.18729	YJL062W	36.7084	32.0281	1.14613	YJL062W	37.3665	32.2753	1.15774	4309.33
YJL178C	14.2223	17.2897	0.822591		YIL027C	26.7087	27.5665	0.968882						YKL077W	33.1126	28.0769	1.17935	YKL077W	36.1695	31.0146	1.16621	YKL077W	36.4607	31.2535	1.16661	4310.33
YPL157W	14.7206	17.8961	0.822554		YOR345C	25.7745	26.6042	0.968814						YPL150W	34.2211	29.1725	1.17306	YPL150W	37.4808	31.8876	1.1754	YPL150W	36.7995	31.5858	1.16507	4312.67
YBR180W	14.4798	17.6037	0.822545		YMR124W	24.1835	24.9645	0.968716						YCL042W	35.0102	29.7012	1.17875	YCL042W	36.8168	31.4718	1.16984	YCL042W	37.2922	32.0099	1.16502	4313.67
YOR211C	15.5643	18.9247	0.822434		YBR204C	26.4557	27.3115	0.968667						YJR145C	34.2354	28.8664	1.18599	YJR145C	36.9653	32.1189	1.15089	YJR145C	37.2741	32.1598	1.15903	4315
YMR054W	14.208	17.2756	0.822429		YMR293C	25.6506	26.4813	0.968629						YOL062C	34.3826	29.1708	1.17867	YOL062C	36.6063	31.52	1.16137	YOL062C	35.9929	30.7654	1.16991	4316
YPR189W	15.0809	18.3373	0.822421		YDL185W	27.1063	27.986	0.968569						YMR039C	36.2851	30.8489	1.17622	YMR039C	39.9049	34.0437	1.17217	YMR039C	39.9361	34.2724	1.16526	4316.33
YAR028W	14.4835	17.6122	0.822359		YCR003W	25.1988	26.017	0.968554						YBR162W-A	34.4484	29.4159	1.17108	YBR162W-A	36.9507	31.3936	1.17701	YBR162W-A	36.8854	31.6881	1.16401	4317
YDR469W	15.5939	18.963	0.822335		YIL149C	26.4456	27.306	0.96849						YEL066W	34.44	29.4254	1.17042	YEL066W	37.8001	32.1447	1.17593	YEL066W	37.1957	31.9013	1.16596	4317.67
YOR049C	15.0528	18.3064	0.822269		YDR034C	25.2691	26.0921	0.968458						YBL007C	34.4815	29.4918	1.16919	YBL007C	36.7439	31.1492	1.17961	YBL007C	36.5466	31.5037	1.16007	4318.33
YGL041C	14.3826	17.492	0.822239		YHR026W	26.9762	27.8566	0.968397						YER087W	33.6245	28.5524	1.17764	YER087W	35.5949	30.365	1.17223	YER087W	35.7078	30.7306	1.16196	4320.67
YBR121C	14.6099	17.7684	0.822238		YPL145C	25.1868	26.0096	0.968368						YGR034W	34.2984	29.2342	1.17323	YGR034W	36.4461	31.0842	1.17249	YGR034W	36.0693	30.9211	1.1665	4321.67
YPR040W	15.0847	18.3461	0.822228		YER067C-A	24.6804	25.488	0.968315						YLR250W	32.949	27.8348	1.18373	YLR250W	36.6303	31.6098	1.15883	YLR250W	36.599	31.5386	1.16045	4322
YLR386W	16.744	20.3649	0.822198		YMR292W	26.4511	27.3181	0.96826						YML016C	32.4795	27.782	1.16908	YML016C	36.6443	31.0143	1.18153	YML016C	36.4012	31.6373	1.15058	4324.67
YPR036W	15.4815	18.8307	0.822142		YMR230W	26.0344	26.8887	0.968226						YLR261C	36.0782	30.6843	1.17579	YLR261C	37.7295	32.3444	1.16649	YLR261C	38.3133	32.7651	1.16933	4325
YMR177W	14.1491	17.2124	0.822028		YCR023C	26.0984	26.957	0.968148						YDR204W	36.96	31.9635	1.15632	YDR204W	39.0656	33.3426	1.17164	YDR204W	39.9168	34.0077	1.17376	4325.33
YOL137W	15.0732	18.337	0.822012		YLR170C	29.1743	30.1347	0.968128						YDR517W	33.9343	28.9012	1.17415	YDR517W	37.116	31.7057	1.17064	YDR517W	37.9048	32.4905	1.16664	4326.67
YBR020W	14.5814	17.7431	0.821804		YNL226W	23.3734	24.1431	0.968119						YLR308W	34.4257	29.1965	1.17911	YLR308W	37.7595	32.3009	1.16899	YLR308W	37.0794	31.8961	1.16251	4327
YOL082W	14.4833	17.6244	0.821772		YJR108W	27.9792	28.9007	0.968114						YMR178W	33.967	29.0046	1.17109	YMR178W	37.0229	31.6713	1.16897	YMR178W	36.6948	31.3514	1.17044	4327.33
YJL084C	13.7263	16.704	0.821737		YER101C	28.1778	29.1069	0.96808						YJL028W	34.4077	29.2292	1.17717	YJL028W	37.6886	32.2105	1.17007	YJL028W	38.5891	33.1423	1.16435	4329.33
YNL194C	13.0758	15.9128	0.82171		YPR015C	26.4234	27.2951	0.968063						YLR344W	33.2401	28.4853	1.16692	YLR344W	35.7042	30.3159	1.17774	YLR344W	36.2017	31.1035	1.16391	4331
YJR033C	14.5392	17.6947	0.821667		YOL008W	24.8788	25.7006	0.968024						YML026C	34.6399	29.1995	1.18632	YML026C	37.1132	32.4252	1.14458	YML026C	37.2758	32.2622	1.1554	4332.33
YML097C	16.4504	20.0216	0.821631		YLR412W	26.138	27.0015	0.968018						YFL034W	36.9303	31.7325	1.1638	YFL034W	38.9159	32.9523	1.18098	YFL034W	38.3253	33.1152	1.15733	4338.67
YDL006W	14.6425	17.8238	0.821517		YPR194C	25.6025	26.4515	0.967906						YDR272W	34.9549	29.8059	1.17275	YDR272W	37.2482	32.1213	1.15961	YDR272W	37.4214	31.9298	1.17199	4339.33
YGR230W	14.0863	17.1469	0.821505		YJL036W	25.8289	26.6858	0.967893						YBR035C	34.5779	29.2652	1.18153	YBR035C	37.3786	32.1671	1.16202	YBR035C	37.6192	32.3927	1.16135	4339.67
YGR107W	13.2321	16.1116	0.821279		YJL210W	26.1569	27.0251	0.967876						YLR387C	33.6869	28.6204	1.17702	YLR387C	37.3007	31.8999	1.1693	YLR387C	37.3766	32.1085	1.16407	4339.67
YKR101W	14.9974	18.2645	0.821124		YNL015W	26.8461	27.7392	0.967802						YBR206W	34.0877	29.3424	1.16172	YBR206W	36.4788	30.9559	1.17841	YBR206W	36.456	31.3302	1.1636	4340.67
YBR162C	14.6569	17.8524	0.821001		YML059C	26.6552	27.5472	0.967619						YMR170C	34.5103	29.6312	1.16466	YMR170C	37.0458	31.4809	1.17677	YMR170C	36.7397	31.532	1.16516	4341.67
YDR305C	15.4897	18.8671	0.820994		YEL018W	27.2273	28.1389	0.967604						YPL170W	33.7287	28.8135	1.17058	YPL170W	36.7488	31.4044	1.17018	YPL170W	37.2221	31.8613	1.16826	4344
YLR074C	14.1239	17.2054	0.820898		YOL064C	25.394	26.2462	0.96753						YLR169W	35.4055	30.3193	1.16775	YLR169W	37.583	32.2599	1.16501	YLR169W	37.7766	32.2319	1.17202	4347.67
YDR516C	14.8217	18.0559	0.820878		YDR451C	25.7382	26.6078	0.967319						YMR118C	35.6276	30.5051	1.16793	YMR118C	38.6858	32.9455	1.17424	YMR118C	37.6513	32.3031	1.16557	4349
YIL034C	15.4506	18.8225	0.820857		YPL187W	24.5451	25.3773	0.967207						YNR052C	38.0518	32.1426	1.18384	YNR052C	39.6275	34.6602	1.14331	YNR052C	40.9262	35.254	1.16089	4349
YNL322C	13.996	17.0531	0.820729		YGL151W	24.6135	25.4484	0.96719						YKL185W	31.8097	27.0282	1.17691	YKL185W	33.6147	28.6473	1.1734	YKL185W	34.048	29.4911	1.15452	4349.67
YOR233W	13.9956	17.058	0.820472		YDL137W	25.3874	26.2497	0.967149						YJL148W	32.3749	27.6233	1.17202	YJL148W	35.4139	30.5626	1.15873	YJL148W	35.322	30.1545	1.17137	4352.33
YOL109W	15.43	18.8103	0.820295		YDR204W	27.0844	28.0079	0.967026						YGR151C	32.778	27.7842	1.17973	YGR151C	34.8574	29.9213	1.16497	YGR151C	34.252	29.5162	1.16045	4353.33
YJR018W	15.3921	18.7647	0.820271		YPL159C	25.0111	25.864	0.967026						YLR170C	37.8397	32.3996	1.16791	YLR170C	39.7843	33.8481	1.17538	YLR170C	40.2365	34.5799	1.16358	4354
YOR312C	14.3086	17.4444	0.820241		YOL084W	26.176	27.0695	0.966993						YMR292W	34.1253	29.0837	1.17335	YMR292W	36.5706	31.3043	1.16823	YMR292W	36.4921	31.2938	1.16611	4354.33
YJR032W	15.473	18.8673	0.820097		YLR171W	25.7462	26.6259	0.966963						YOL118C	35.0927	29.9962	1.1699	YOL118C	36.9127	31.3782	1.17638	YOL118C	36.7798	31.7286	1.1592	4356.33
YNL053W	15.2491	18.595	0.820061		YLR225C	24.7024	25.5485	0.96688						YDR386W	34.3896	29.2031	1.1776	YDR386W	36.8751	31.6322	1.16575	YDR386W	37.0986	31.9261	1.16201	4362
YDR393W	15.2402	18.5887	0.819863		YML078W	25.7411	26.6232	0.966865						YER063W	32.8299	27.7748	1.182	YER063W	36.1372	31.0775	1.16281	YER063W	35.7055	30.9974	1.15189	4363
YLL020C	15.28	18.6394	0.819769		YJR035W	26.1785	27.0761	0.966851						YGL135W	31.4032	26.5076	1.18469	YGL135W	35.0281	30.4466	1.15048	YGL135W	35.5111	30.8993	1.14925	4363.33
YNL205C	15.3275	18.6994	0.819678		YLR447C	28.5652	29.5446	0.966849						YAL009W	31.4237	27.0916	1.15991	YAL009W	33.0597	28.0021	1.18062	YAL009W	33.006	28.6176	1.15335	4363.67
YML018C	14.8217	18.0847	0.819574		YJR074W	25.7572	26.6405	0.966844						YKL176C	34.627	29.6161	1.1692	YKL176C	36.504	31.1396	1.17227	YKL176C	36.6279	31.4625	1.16418	4363.67
YFL031W	15.9157	19.4198	0.819562		YBR036C	25.1931	26.0591	0.966767						YKL056C	35.8722	30.7221	1.16764	YKL056C	37.6819	32.1282	1.17286	YKL056C	37.4097	32.1018	1.16535	4364
YPR006C	14.5542	17.7595	0.819519		YPR044C	24.8334	25.6902	0.966649						YML050W	33.9934	28.8232	1.17938	YML050W	36.4392	31.4503	1.15863	YML050W	36.139	31.08	1.16277	4364
YMR158W-A	15.3023	18.6726	0.819506		YOR171C	25.479	26.3588	0.966623						YDR419W	34.6745	29.5297	1.17422	YDR419W	36.5571	31.4799	1.16128	YDR419W	37.391	32.0128	1.168	4365
YJR139C	14.0208	17.1097	0.819468		YJR103W	25.4484	26.331	0.966481						YMR052W	35.5675	30.3846	1.17058	YMR052W	37.0753	31.9531	1.16031	YMR052W	37.4487	31.9912	1.17059	4366
YKL063C	14.2429	17.3858	0.819226		YPR173C	25.8713	26.7711	0.966388						YLR092W	33.6625	28.5771	1.17795	YLR092W	35.5104	30.4982	1.16434	YLR092W	36.0785	31.0576	1.16167	4367
YKL136W	14.8496	18.1267	0.819214		YNL195C	25.9248	26.8267	0.966382						YDL062W	29.4523	24.9253	1.18162	YDL062W	32.9204	28.2432	1.1656	YDL062W	33.6877	29.4158	1.14523	4370
YNL084C	16.1304	19.6922	0.819127		YHL046C	25.8851	26.7869	0.966334						YBL027W	32.571	27.8544	1.16933	YBL027W	34.8111	29.6344	1.17469	YBL027W	35.2594	30.4216	1.15903	4373.33
YGR007W	16.1903	19.7666	0.819073		YOL048C	25.7212	26.6202	0.966227						YDR518W	32.3872	27.7814	1.16579	YDR518W	35.491	30.1967	1.17533	YDR518W	36.0065	30.9998	1.16151	4374.67
YOR192C	14.4522	17.6478	0.818921		YJL030W	24.5897	25.4503	0.966186						YPL173W	34.1343	29.1168	1.17232	YPL173W	36.26	31.1838	1.16279	YPL173W	35.7669	30.631	1.16767	4377.67
YER151C	15.3168	18.7049	0.818865		YHL038C	24.3974	25.2538	0.96609						YDR271C	33.7681	28.8517	1.1704	YDR271C	36.208	30.9489	1.16993	YDR271C	36.4603	31.3188	1.16417	4378.33
YGL243W	14.6955	17.9464	0.818855		YMR320W	26.9053	27.8548	0.965912						YLR184W	30.2951	25.6618	1.18055	YLR184W	32.9035	28.38	1.15939	YLR184W	33.1505	28.6561	1.15684	4380
YJL213W	14.3887	17.572	0.818846		YER145C	25.6969	26.6064	0.965817						YOR139C	33.9234	28.8637	1.1753	YOR139C	36.1521	31.1057	1.16223	YOR139C	36.4553	31.2872	1.16518	4380.33
YOR297C	15.5503	18.9909	0.818829		YIR032C	25.3944	26.2939	0.96579						YEL054C	32.1154	27.4712	1.16906	YEL054C	34.488	29.9717	1.15069	YEL054C	35.2139	30.0445	1.17206	4382
YNL127W	15.5317	18.9683	0.818821		YDR418W	24.8978	25.7804	0.965767						YMR042W	34.8098	29.8017	1.16805	YMR042W	38.4289	32.7526	1.17331	YMR042W	37.7173	32.4948	1.16072	4382.67
YHL020C	15.7195	19.1993	0.81875		YIR016W	27.1019	28.0629	0.965754						YMR158W-A	34.5587	29.5625	1.169	YMR158W-A	37.6807	32.2854	1.16711	YMR158W-A	38.0993	32.6573	1.16664	4383
YKR030W	14.9374	18.2448	0.818721		YOL080C	23.2484	24.0737	0.965717						YCL033C	36.4322	31.1655	1.16899	YCL033C	38.6767	33.1185	1.16783	YCL033C	38.5576	33.0672	1.16604	4385
YOR247W	14.0401	17.15	0.818666		YKL175W	27.3063	28.2779	0.965642						YDR335W	38.2848	33.1849	1.15368	YDR335W	40.262	34.1552	1.17879	YDR335W	41.2305	35.6224	1.15743	4386.33
YLL030C	18.1101	22.122	0.818648		YJL049W	25.7723	26.6903	0.965606						YMR199W	34.424	29.6695	1.16025	YMR199W	36.0941	30.9041	1.16794	YMR199W	36.5101	31.2149	1.16963	4386.67
YMR088C	15.2734	18.6599	0.818517		YGR236C	26.4597	27.4054	0.965491						YPL166W	35.9696	30.5394	1.17781	YPL166W	37.0512	31.9511	1.15962	YPL166W	37.3858	32.1852	1.16158	4387.33
YNR042W	15.3928	18.8068	0.818468		YKL127W	25.9994	26.93	0.965441						YPR052C	32.4565	27.7088	1.17134	YPR052C	34.5026	29.6922	1.16201	YPR052C	34.9189	29.91	1.16747	4387.67
YKL187C	14.5101	17.7287	0.818453		YML024W	27.7261	28.7194	0.965416						YOR315W	32.7758	27.9594	1.17226	YOR315W	36.4679	31.0881	1.17305	YOR315W	35.197	30.5396	1.1525	4388
YPR077C	15.2604	18.6462	0.818419		YMR186W	28.3693	29.3884	0.965325						YOR036W	33.1583	28.511	1.163	YOR036W	34.3881	29.3101	1.17325	YOR036W	35.3511	30.4119	1.16241	4392.33
YMR283C	15.6779	19.1578	0.818358		YER044C	27.1827	28.1607	0.965271						YDR447C	35.1561	30.2147	1.16354	YDR447C	37.6835	32.0252	1.17668	YDR447C	37.8839	32.8384	1.15365	4396
YBR053C	14.0079	17.1179	0.818319		YML058W	26.0605	26.9994	0.965224						YFR031C-A	35.109	30.0469	1.16847	YFR031C-A	37.9791	32.6936	1.16167	YFR031C-A	39.463	33.7703	1.16857	4398
YPR174C	14.2908	17.4656	0.818229		YKL135C	25.2926	26.2045	0.965199						YIR023W	36.0297	30.6792	1.1744	YIR023W	39.9107	34.2266	1.16607	YIR023W	39.5508	34.1208	1.15914	4399.33
YNR051C	15.6409	19.1156	0.818227		YBR249C	26.6377	27.5994	0.965155						YPR146C	36.552	31.2408	1.17001	YPR146C	38.6045	33.2716	1.16028	YPR146C	39.6239	33.9278	1.16789	4399.33
YDL018C	14.6558	17.9125	0.818189		YLR004C	27.1044	28.0845	0.965103						YLR058C	33.5892	28.6993	1.17038	YLR058C	36.7334	31.3679	1.17105	YLR058C	36.8382	31.7995	1.15845	4399.67
YPL149W	14.1574	17.3061	0.818056		YLR306W	25.9647	26.9096	0.964886						YFL027C	34.7081	29.5933	1.17284	YFL027C	38.4686	33.226	1.15778	YFL027C	38.0717	32.6462	1.16619	4400.33
YDR388W	14.7631	18.0478	0.818		YLR032W	28.1862	29.2124	0.964872						YML033W	33.2617	28.3339	1.17392	YML033W	37.124	31.8036	1.16729	YML033W	37.6247	32.4892	1.15807	4401
YOR222W	13.6445	16.6827	0.817883		YCR037C	27.0076	27.9945	0.964744						YOL047C	34.7558	29.7315	1.16899	YOL047C	38.0298	32.4506	1.17193	YOL047C	38.0894	32.8923	1.15801	4401.67
YPR100W	15.4539	18.8963	0.817831		YGL179C	25.5372	26.4749	0.964579						YFL013C	34.0391	28.8705	1.17903	YFL013C	37.0687	32.122	1.154	YFL013C	37.0491	31.9816	1.15845	4406
YPL087W	15.0435	18.3976	0.817686		YDR193W	25.1609	26.0864	0.964524						YJR048W	36.8584	31.3572	1.17544	YJR048W	40.5995	35.0306	1.15897	YJR048W	40.0557	34.4629	1.16228	4406
YLR039C	14.5672	17.8164	0.817631		YLR098C	26.3024	27.273	0.964412						YDR155C	34.9466	30.0432	1.16321	YDR155C	37.531	32.0501	1.17101	YDR155C	37.7894	32.4892	1.16314	4406.33
YDR525W	15.1236	18.4989	0.817538		YJL187C	22.9882	23.8407	0.964242						YER122C	32.2219	27.3884	1.17648	YER122C	34.8292	29.9698	1.16214	YER122C	34.5254	29.7908	1.15893	4407
YIL084C	15.7637	19.2835	0.817473		YLR241W	24.8241	25.7462	0.964184						YMR109W	33.6463	29.2857	1.1489	YMR109W	35.8343	30.5305	1.17372	YMR109W	36.1243	31.0354	1.16397	4407
YBR174C	15.1863	18.5803	0.817333		YKL178C	27.104	28.1132	0.964103						YML087C	34.5238	29.5319	1.16904	YML087C	36.3595	31.0942	1.16933	YML087C	36.2508	31.228	1.16084	4407.33
YOL056W	15.6903	19.2016	0.817135		YJL161W	26.3087	27.2889	0.964081						YMR319C	33.594	28.7322	1.16921	YMR319C	37.0228	32.2724	1.1472	YMR319C	36.9284	31.5576	1.17019	4408
YER065C	15.0133	18.3737	0.817108		YJL146W	26.9969	28.0039	0.964041						YKL050C	33.7177	28.7869	1.17128	YKL050C	37.4327	31.9767	1.17063	YKL050C	37.8548	32.7411	1.15619	4408.33
YLR169W	15.6107	19.1049	0.817102		YPL239W	26.5237	27.5133	0.964031						YDR295C	34.5563	29.6689	1.16473	YDR295C	38.13	32.5657	1.17086	YDR295C	38.3713	33.0228	1.16196	4408.67
YBR206W	14.3423	17.5529	0.817087		YAL060W	27.2774	28.2967	0.963977						YLR107W	34.4043	29.257	1.17593	YLR107W	37.3319	32.4222	1.15143	YLR107W	36.6666	31.5109	1.16361	4413.33
YML072C	15.0379	18.4065	0.816989		YGR257C	24.9391	25.8712	0.963969						YOL108C	35.0987	30.0518	1.16794	YOL108C	37.4203	32.1671	1.16331	YOL108C	37.672	32.313	1.16584	4415
YPL234C	15.2243	18.638	0.816845		YDR493W	24.7083	25.6361	0.963809						YKL175W	35.6645	30.8241	1.15703	YKL175W	38.0743	32.4641	1.17281	YKL175W	38.0697	32.7601	1.16208	4415.33
YJR003C	15.0809	18.4629	0.816822		YLR149C	28.3892	29.4561	0.96378						YLR111W	32.4438	28.2026	1.15038	YLR111W	37.4994	31.8027	1.17913	YLR111W	35.7375	31.1856	1.14596	4416
YLR170C	16.3344	19.9981	0.816796		YHL024W	25.8193	26.7899	0.963772						YLR289W	33.8258	28.7919	1.17484	YLR289W	36.6626	31.7262	1.15559	YLR289W	36.1401	31.0859	1.16259	4416.33
YOR209C	14.6717	17.9646	0.816701		YGL020C	24.463	25.385	0.96368						YCR028C-A	33.2229	28.15	1.18021	YCR028C-A	37.4419	32.7094	1.14468	YCR028C-A	36.6077	31.6487	1.15669	4418.33
YDR030C	15.5269	19.0143	0.816589		YLR137W	26.3507	27.3452	0.96363						YNL228W	31.2142	26.5302	1.17656	YNL228W	34.5472	29.7589	1.1609	YNL228W	35.252	30.4849	1.15638	4422.33
YER056C-A	15.6565	19.1738	0.816558		YDL113C	25.2196	26.1717	0.96362						YOR345C	33.3369	28.5342	1.16831	YOR345C	36.0915	30.9417	1.16644	YOR345C	35.7062	30.7464	1.16131	4425.67
YPL154C	14.5383	17.8072	0.816429		YPL025C	25.492	26.4559	0.963565						YLR388W	34.2728	29.1929	1.17401	YLR388W	37.3949	32.2179	1.16069	YLR388W	37.0193	31.9673	1.15804	4430.67
YER067C-A	14.923	18.2819	0.816273		YML055W	25.7609	26.7353	0.963552						YLR269C	34.8312	29.885	1.16551	YLR269C	38.2476	32.6868	1.17012	YLR269C	38.0284	32.8467	1.15776	4433
YBR137W	15.7299	19.2796	0.815881		YHL040C	26.4809	27.4835	0.963519						YBR036C	31.6512	27.0769	1.16894	YBR036C	34.3993	29.4682	1.16733	YBR036C	34.9596	30.1964	1.15774	4435.67
YPL172C	15.5047	19.004	0.815867		YML057W	26.5672	27.5783	0.963335						YOR306C	32.9485	28.3156	1.16362	YOR306C	35.207	30.2096	1.16542	YOR306C	36.1385	31.0583	1.16357	4436.67
YPL039W	14.0702	17.2475	0.815782		YPL080C	25.4733	26.445	0.963253						YOR026W	34.3663	29.4183	1.16819	YOR026W	35.5301	30.7978	1.15366	YOR026W	35.7351	30.6427	1.16619	4438
YJL067W	15.4181	18.9013	0.815719		YDL118W	24.6508	25.5923	0.963213						YDR372C	33.9958	29.2405	1.16263	YDR372C	36.9187	31.5763	1.16919	YDR372C	36.4042	31.3641	1.1607	4438.33
YNR075W	17.679	21.6749	0.815643		YNL069C	25.8716	26.8604	0.963187						YKL212W	31.5284	27.1681	1.16049	YKL212W	33.7254	28.9598	1.16456	YKL212W	33.2683	28.5622	1.16477	4441
YGR159C	14.3621	17.6135	0.815405		YMR063W	23.7708	24.6831	0.96304						YML057W	34.7163	29.7884	1.16543	YML057W	37.4068	32.2036	1.16157	YML057W	38.46	33.0335	1.16427	4442
YPR087W	17.378	21.3155	0.815275		YOR188W	24.5272	25.4751	0.962791						YNL127W	36.5768	31.3636	1.16622	YNL127W	37.1245	31.8968	1.16389	YNL127W	38.0006	32.6972	1.1622	4442.67
YPR028W	14.5775	17.8828	0.81517		YGL246C	23.2509	24.1504	0.962754						YMR187C	34.8168	29.9714	1.16167	YMR187C	37.0483	31.6692	1.16985	YMR187C	37.2688	32.1651	1.15867	4444
YDR518W	14.733	18.0737	0.815161		YPL171C	26.5717	27.6004	0.962732						YPR099C	33.0734	28.1813	1.1736	YPR099C	36.0916	31.1039	1.16036	YPR099C	35.6535	30.9094	1.15348	4446
YPL074W	15.7382	19.3116	0.814962		YOR331C	27.2248	28.2887	0.962393						YCL050C	37.4248	31.8012	1.17684	YCL050C	38.0485	32.8544	1.15809	YCL050C	38.5501	33.5658	1.14849	4447
YBR261C	14.2404	17.4758	0.81486		YOR366W	26.6996	27.743	0.962391						YOR332W	33.9122	29.4353	1.15209	YOR332W	36.3565	31.3108	1.16115	YOR332W	37.9951	32.5279	1.16808	4447
YHL031C	14.1495	17.3674	0.814719		YGL041C	25.4867	26.4831	0.962378						YPR047W	35.7476	30.522	1.17121	YPR047W	38.335	33.0915	1.15846	YPR047W	38.3392	33.0617	1.15963	4450.67
YPL079W	16.0171	19.66	0.814704		YBR262C	26.5303	27.568	0.962356						YDR417C	29.8597	25.6029	1.16626	YDR417C	31.1599	26.7184	1.16623	YDR417C	31.7269	27.3992	1.15795	4452
YDR046C	14.0015	17.1867	0.814675		YDR142C	26.4697	27.506	0.962323						YLR386W	36.6797	32.0755	1.14354	YLR386W	38.3286	32.6051	1.17554	YLR386W	38.8857	33.7896	1.15082	4452
YPL037C	14.4431	17.7292	0.814652		YDR269C	25.9642	26.983	0.962244						YMR052C-A	34.6998	29.604	1.17213	YMR052C-A	36.5262	31.3974	1.16335	YMR052C-A	37.6642	32.7063	1.15159	4453
YDR276C	13.5175	16.5946	0.814575		YDL236W	28.0023	29.1035	0.962162						YPL168W	35.558	30.2454	1.17565	YPL168W	38.3608	33.2276	1.15449	YPL168W	38.307	33.2214	1.15308	4453
YOR273C	14.9028	18.2964	0.814523		YMR274C	26.2659	27.3005	0.962104						YOR094W	34.0755	29.1664	1.16831	YOR094W	38.8161	33.3284	1.16466	YOR094W	37.8695	32.7546	1.15616	4457.33
YDR316W	15.1743	18.6327	0.814388		YDR406W	25.2658	26.2625	0.962051						YLR168C	33.6484	28.7264	1.17134	YLR168C	38.5651	33.1332	1.16394	YLR168C	36.6264	31.8447	1.15016	4458
YBL087C	13.6512	16.77	0.814027		YDR215C	25.6652	26.6787	0.962011						YMR282C	33.3227	28.4291	1.17213	YMR282C	35.6542	30.7982	1.15767	YMR282C	36.5812	31.6068	1.15738	4458
YLR067C	14.9074	18.3141	0.813986		YOR008C	26.3494	27.3903	0.961997						YBR129C	35.7414	30.6918	1.16453	YBR129C	38.5505	33.0154	1.16765	YBR129C	38.9836	33.7352	1.15557	4458.67
YPL009C	14.713	18.0766	0.813926		YNR071C	27.0221	28.0909	0.961954						YDR382W	30.2676	25.9996	1.16416	YDR382W	32.9143	28.3144	1.16246	YDR382W	33.0522	28.4545	1.16158	4458.67
YBL024W	15.8243	19.4421	0.813921		YJR058C	23.9147	24.8608	0.961944						YKL043W	32.005	27.3484	1.17027	YKL043W	34.7337	30.004	1.15763	YKL043W	34.7538	29.9795	1.15925	4460
YHR193C	17.6976	21.7461	0.813827		YPL037C	26.176	27.2142	0.96185						YDR450W	34.7968	29.7187	1.17087	YDR450W	36.6359	31.7039	1.15557	YDR450W	37.0942	31.986	1.1597	4460.33
YKL001C	15.2968	18.8006	0.813635		YGL223C	24.5094	25.4831	0.96179						YOR106W	32.238	27.7164	1.16314	YOR106W	34.1233	29.2247	1.16762	YOR106W	34.4659	29.7966	1.15671	4462.33
YOL089C	14.8191	18.2147	0.813581		YKL155C	25.9177	26.9497	0.961706						YDR199W	33.6186	28.7894	1.16774	YDR199W	35.0815	30.3048	1.15762	YDR199W	36.6554	31.5569	1.16157	4463
YIL173W	15.7083	19.3121	0.813388		YIR039C	28.4803	29.6146	0.961698						YNL096C	36.0715	30.8136	1.17064	YNL096C	39.3049	33.7698	1.16391	YNL096C	39.1749	34.0729	1.14974	4463.33
YDR517W	15.2224	18.7191	0.8132		YDR295C	26.4157	27.4723	0.961539						YER151C	37.0472	31.9415	1.15985	YER151C	40.1525	34.3785	1.16795	YER151C	39.9698	34.5329	1.15744	4465.33
YIL053W	15.1055	18.5756	0.813189		YKR101W	26.8962	27.9734	0.961492						YLR087C	34.6073	30.2104	1.14554	YLR087C	38.2705	32.6277	1.17295	YLR087C	37.3405	32.4599	1.15036	4470
YDR401W	15.1015	18.5754	0.812983		YGR105W	25.7559	26.7876	0.961485						YAL026C	31.7001	27.5863	1.14912	YAL026C	34.0108	29.042	1.17109	YAL026C	33.7094	29.2117	1.15397	4470.33
YFR016C	15.1015	18.5762	0.81295		YLR169W	26.5924	27.6601	0.961399						YGL027C	32.8808	28.3767	1.15873	YGL027C	35.2464	30.2617	1.16472	YGL027C	35.4704	30.5757	1.16009	4471.33
YBR101C	14.6611	18.0394	0.812728		YNL197C	22.4214	23.3351	0.960843						YGR016W	34.2598	29.2194	1.1725	YGR016W	36.7885	31.7439	1.15892	YGR016W	36.4366	31.7148	1.14888	4472.33
YOR376W	15.6127	19.2104	0.812724		YOR036W	25.3602	26.3938	0.960839						YMR274C	33.3241	28.7546	1.15891	YMR274C	35.8487	30.6815	1.16841	YMR274C	35.5396	30.8	1.15388	4473.33
YDL236W	13.4862	16.5947	0.812681		YFL050C	25.9016	26.9604	0.960727						YPR124W	34.8223	29.6073	1.17614	YPR124W	37.5016	33.2086	1.12927	YPR124W	37.3787	32.2863	1.15773	4475.67
YDR198C	14.466	17.8059	0.81243		YPL185W	24.9243	25.9437	0.960709						YNL278W	32.4749	28.3344	1.14613	YNL278W	35.0964	30.1025	1.1659	YNL278W	34.4548	29.6668	1.16139	4480
YHR152W	15.2107	18.7246	0.812342		YLR284C	26.4886	27.5725	0.960691						YKL092C	32.1372	27.542	1.16684	YKL092C	33.8264	29.0111	1.16598	YKL092C	34.258	29.8654	1.14708	4481.33
YIL030C	14.7263	18.1341	0.812076		YLR138W	25.4679	26.5119	0.960622						YPR024W	35.2043	30.277	1.16274	YPR024W	37.8846	32.5639	1.16339	YPR024W	37.6505	32.5421	1.15698	4483.33
YOR322C	15.5985	19.2082	0.812076		YDR080W	26.2484	27.3251	0.960595						YER111C	42.1128	36.3626	1.15813	YER111C	44.9817	38.6385	1.16417	YER111C	43.9756	37.9766	1.15797	4484.33
YNL195C	13.8904	17.1051	0.812063		YLR150W	24.9421	25.9653	0.960594						YGL203C	32.0275	27.4817	1.16541	YGL203C	34.4864	29.8521	1.15524	YGL203C	34.5179	29.7575	1.15997	4484.33
YGR008C	15.0017	18.4746	0.812021		YKL212W	25.516	26.5654	0.960498						YNL080C	34.8607	29.8606	1.16745	YNL080C	36.625	31.7189	1.15468	YNL080C	36.7022	31.7004	1.15778	4487.33
YGR226C	15.3678	18.9295	0.811845		YJR111C	26.1172	27.1926	0.960451						YKR027W	33.6468	29.1667	1.1536	YKR027W	36.714	31.5517	1.16362	YKR027W	36.9455	31.8441	1.1602	4487.67
YLR385C	15.1846	18.7083	0.811649		YBL054W	28.0953	29.2525	0.960442						YGL162W	34.3743	29.5644	1.16269	YGL162W	37.4936	32.2392	1.16298	YGL162W	37.3194	32.2701	1.15647	4488
YOL110W	15.9776	19.7087	0.810686		YDL057W	25.6182	26.6774	0.960293						YNL227C	31.2446	26.663	1.17183	YNL227C	34.0996	29.5071	1.15564	YNL227C	34.2206	29.8198	1.14758	4489.67
YOL045W	14.823	18.285	0.810662		YIR003W	24.3553	25.3657	0.960166						YJR075W	36.4981	31.1063	1.17333	YJR075W	38.3327	33.4857	1.14475	YJR075W	38.3927	33.3693	1.15054	4490
YPL168W	15.6967	19.3636	0.810631		YBL055C	26.628	27.735	0.960088						YOR355W	31.9991	27.5688	1.1607	YOR355W	34.6628	29.6215	1.17019	YOR355W	34.2985	30.0904	1.13985	4490.67
YER085C	13.7369	16.9478	0.810541		YDR504C	26.7489	27.8693	0.959801						YPR036W	32.4015	27.6261	1.17286	YPR036W	35.9654	31.4989	1.1418	YPR036W	36.0946	31.3165	1.15257	4491
YFR010W	16.1028	19.8705	0.810388		YGR273C	27.6065	28.7697	0.959567						YMR030W	34.0359	29.3379	1.16013	YMR030W	36.4845	31.3142	1.16511	YMR030W	36.1611	31.3919	1.15192	4492.67
YLR087C	14.936	18.4316	0.810347		YDR031W	26.7647	27.8947	0.95949						YDL033C	30.0314	25.7908	1.16442	YDL033C	32.3693	27.8766	1.16117	YDL033C	32.6732	28.3288	1.15336	4493.33
YER158C	14.4573	17.8466	0.810087		YOR233W	25.0052	26.0658	0.959311						YKL081W	32.6	27.8221	1.17173	YKL081W	35.0749	30.4377	1.15235	YKL081W	35.2551	30.6855	1.14892	4494.67
YGR187C	13.9644	17.2495	0.809555		YMR231W	25.7199	26.8111	0.959299						YDL032W	31.4876	27.0927	1.16222	YDL032W	34.0655	29.5686	1.15208	YDL032W	33.7617	29.0789	1.16104	4497.67
YGR236C	15.0535	18.5981	0.80941		YPR125W	27.4733	28.6446	0.959112						YMR034C	35.7079	30.8541	1.15731	YMR034C	37.8685	32.4951	1.16536	YMR034C	38.2012	33.1623	1.15195	4498.33
YOL090W	16.9366	20.9285	0.80926		YPR127W	26.0505	27.1614	0.959099						YER098W	34.6116	29.8028	1.16135	YER098W	37.2439	31.9642	1.16517	YER098W	37.4593	32.6047	1.14889	4499.67
YMR225C	14.1203	17.4505	0.809166		YPL213W	25.0426	26.1107	0.959095						YNL084C	34.1754	29.8065	1.14657	YNL084C	37.2666	31.9722	1.16559	YNL084C	37.1566	32.118	1.15688	4501.67
YDR395W	14.3899	17.786	0.809057		YPL212C	27.4684	28.6452	0.958918						YBR025C	35.044	30.2272	1.15935	YBR025C	37.2124	32.1767	1.1565	YBR025C	37.5371	32.3977	1.15863	4504.67
YOR002W	14.4467	17.8683	0.80851		YNL289W	24.5151	25.5669	0.958861						YNL003C	31.2935	26.7006	1.17201	YNL003C	34.65	30.2559	1.14523	YNL003C	34.8403	30.3995	1.14608	4511.67
YBL017C	14.3761	17.7822	0.808454		YGR122C-A	26.5167	27.6618	0.958602						YBR191W	31.8206	27.342	1.1638	YBR191W	35.1223	30.3622	1.15678	YBR191W	35.4968	30.8345	1.1512	4513.67
YNL092W	14.4371	17.8605	0.808324		YDR422C	26.2704	27.4066	0.958543						YPL139C	30.8289	26.4986	1.16342	YPL139C	33.2711	28.8181	1.15452	YPL139C	32.9415	28.5614	1.15336	4514
YDR504C	13.965	17.2783	0.808241		YIL009C-A	27.7952	28.9979	0.958527						YDR163W	34.1427	29.471	1.15852	YDR163W	35.7566	30.7113	1.16428	YDR163W	35.0532	30.581	1.14624	4514.33
YBR223C	15.9963	19.7922	0.80821		YJL048C	27.0887	28.2616	0.9585						YLR110C	33.0653	28.6304	1.1549	YLR110C	36.3152	31.1404	1.16618	YLR110C	37.8913	33.0836	1.14532	4515
YML019W	14.6391	18.1148	0.808131		YOL062C	25.5928	26.7052	0.958347						YOR096W	32.7618	27.9566	1.17188	YOR096W	36.4482	31.9561	1.14057	YOR096W	35.478	30.9142	1.14763	4515.33
YOR321W	14.3329	17.7369	0.808083		YLR044C	27.0523	28.23	0.958282						YPR106W	33.1908	28.5342	1.16319	YPR106W	36.0816	31.1522	1.15824	YPR106W	35.7177	31.0789	1.14926	4516.33
YCR107W	14.7715	18.281	0.808023		YOL095C	24.9534	26.0407	0.958247						YOR182C	36.3373	31.067	1.16965	YOR182C	40.296	34.9806	1.15195	YOR182C	40.6653	35.5643	1.14343	4518
YDR031W	13.9236	17.2363	0.807805		YKL187C	26.6922	27.8667	0.957853						YJR139C	31.3118	26.8399	1.16661	YJR139C	34.5601	30.227	1.14335	YJR139C	34.2247	29.6209	1.15542	4520.33
YDR094W	14.5877	18.0774	0.806961		YCL008C	25.6529	26.783	0.957803						YLR338W	34.258	29.9321	1.14453	YLR338W	38.3147	32.7286	1.17068	YLR338W	37.0473	32.6458	1.13483	4520.33
YCR050C	16.0464	19.8908	0.806726		YDL018C	25.8351	26.9782	0.957628						YNL305C	35.2033	30.5329	1.15296	YNL305C	37.3075	32.2183	1.15796	YNL305C	38.1751	32.9813	1.15747	4520.33
YKL119C	18.0406	22.3634	0.806701		YIL087C	26.4618	27.6332	0.957609						YAL002W	33.2797	28.5874	1.16414	YAL002W	35.8491	31.19	1.14938	YAL002W	36.1342	31.2768	1.1553	4520.67
YOL050C	14.6419	18.1508	0.80668		YDL006W	23.5318	24.5749	0.957556						YGR166W	32.7352	28.288	1.15721	YGR166W	35.1659	30.3682	1.15798	YGR166W	35.5544	30.8214	1.15356	4520.67
YMR246W	14.9063	18.4803	0.806607		YLR087C	25.6065	26.7421	0.957538						YML063W	34.8021	29.6575	1.17346	YML063W	37.3038	32.7819	1.13794	YML063W	37.2658	32.6786	1.14037	4521
YMR039C	16.9917	21.0664	0.806579		YLR039C	27.2444	28.4533	0.957513						YIR032C	33.859	29.2079	1.15924	YIR032C	35.8662	30.8364	1.16311	YIR032C	36.5533	31.9238	1.14501	4521.67
YGR288W	14.8588	18.422	0.806579		YKL118W	27.9466	29.1872	0.957497						YCR028C	32.1568	27.9133	1.15202	YCR028C	35.1728	30.1702	1.16581	YCR028C	35.5858	31.0819	1.1449	4522.33
YML011C	15.341	19.023	0.806448		YBL072C	25.8966	27.0465	0.957486						YDR410C	34.5894	29.8845	1.15744	YDR410C	38.7229	33.5384	1.15458	YDR410C	37.4688	32.4282	1.15544	4525.33
YCL076W	15.3477	19.0328	0.806379		YIR020W-B	25.7434	26.8881	0.957425						YLR185W	32.1297	27.5099	1.16793	YLR185W	34.0887	29.9095	1.13973	YLR185W	34.5194	29.9715	1.15174	4526.33
YPR079W	14.4721	17.9476	0.806351		YMR010W	25.0043	26.123	0.957175						YBR101C	33.7137	29.369	1.14794	YBR101C	36.5512	31.458	1.1619	YBR101C	35.893	31.1554	1.15206	4527
YDL185W	16.5525	20.5309	0.80622		YNL154C	24.0975	25.1765	0.957146						YMR242C	30.9211	26.4544	1.16885	YMR242C	33.274	28.9791	1.14821	YMR242C	33.2457	29.0395	1.14484	4527.67
YGR227W	14.4913	17.9829	0.805836		YGR258C	25.5604	26.7083	0.957023						YOL056W	35.2402	30.3625	1.16065	YOL056W	37.6833	32.6413	1.15447	YOL056W	37.5192	32.5913	1.1512	4528.67
YER034W	14.5454	18.0521	0.805742		YKR006C	25.6213	26.7726	0.956997						YNL015W	34.8794	29.9839	1.16327	YNL015W	36.3381	31.4795	1.15434	YNL015W	36.5688	31.8514	1.14811	4530.33
YML117W	15.6189	19.3926	0.805404		YLR074C	25.8112	26.9736	0.956908						YOL095C	31.6921	27.3344	1.15942	YOL095C	33.5164	28.8497	1.16176	YOL095C	33.7793	29.5439	1.14336	4530.33
YBR226C	15.1363	18.7945	0.805357		YMR238W	24.785	25.9041	0.956799						YOR002W	33.4542	28.7479	1.16371	YOR002W	36.3461	31.516	1.15326	YOR002W	36.1741	31.4933	1.14863	4530.67
YMR030W	15.0531	18.6959	0.805158		YHL016C	26.8088	28.0232	0.956663						YDR323C	32.0322	28.1327	1.13861	YDR323C	35.5922	30.5365	1.16556	YDR323C	35.6987	31.0713	1.14893	4531
YPL100W	14.3715	17.8524	0.805021		YHL021C	26.4884	27.6915	0.95655						YMR230W	34.4063	29.7455	1.15669	YMR230W	36.5499	31.408	1.16371	YMR230W	37.2359	32.6213	1.14146	4532.33
YKL007W	15.7945	19.6211	0.804977		YLR224W	25.7081	26.8789	0.956441						YGR229C	32.3446	28.5271	1.13382	YGR229C	36.8804	31.5597	1.16859	YGR229C	37.2474	32.6195	1.14187	4534.67
YGL206C	21.0678	26.1731	0.80494		YIR020C	26.9418	28.1715	0.956347						YFR001W	30.1938	25.9714	1.16258	YFR001W	32.8046	28.3502	1.15712	YFR001W	33.3597	29.1636	1.14388	4536.67
YER101C	15.1005	18.7612	0.804882		YBL024W	28.8368	30.1565	0.956238						YDR080W	32.7199	28.2617	1.15775	YDR080W	35.2099	30.2944	1.16226	YDR080W	34.8043	30.5069	1.14087	4537
YNL208W	13.9499	17.3338	0.804779		YML060W	25.7792	26.9603	0.95619						YER086W	33.3099	28.5916	1.16502	YER086W	34.2717	29.7733	1.15109	YER086W	34.4461	30.0856	1.14494	4537.33
YPL065W	15.2344	18.9317	0.804704		YLR090W	24.8272	25.9649	0.956183						YLR435W	34.0198	29.4329	1.15584	YLR435W	36.1622	31.2409	1.15753	YLR435W	35.9387	31.2597	1.14968	4538
YDL135C	14.9432	18.5702	0.804686		YIL162W	27.1602	28.405	0.956175						YPL097W	33.4545	28.6144	1.16915	YPL097W	36.9135	32.3939	1.13952	YPL097W	36.2455	31.7194	1.14269	4540.67
YGR268C	14.4101	17.9084	0.804658		YAL015C	25.5191	26.6905	0.956113						YGR167W	33.2368	28.7206	1.15725	YGR167W	35.4403	30.7268	1.1534	YGR167W	35.5851	30.9431	1.15002	4542.33
YLR350W	14.5544	18.0894	0.804585		YGL212W	25.1469	26.3063	0.955925						YML081W	33.5007	29.0177	1.15449	YML081W	37.2763	32.1921	1.15793	YML081W	36.7185	31.99	1.14781	4543.67
YLR338W	17.437	21.6821	0.804212		YDR537C	26.3783	27.5965	0.955857						YOR067C	32.0284	27.4359	1.16739	YOR067C	35.6616	31.2984	1.13941	YOR067C	35.6621	31.0991	1.14672	4544
YGR034W	13.8273	17.2123	0.803338		YLR192C	23.5572	24.6506	0.955644						YNL197C	27.3458	23.4689	1.16519	YNL197C	29.6404	25.8094	1.14843	YNL197C	29.9781	26.2134	1.14362	4544.67
YNR032W	13.8969	17.3005	0.803268		YKL176C	28.2864	29.6026	0.955539						YPL181W	32.9853	28.8299	1.14414	YPL181W	35.0228	30.2925	1.15615	YPL181W	35.5565	30.8414	1.15288	4546.33
YNR006W	14.8546	18.4937	0.803225		YLR386W	27.8475	29.1443	0.955504						YIL154C	35.6681	30.7933	1.15831	YIL154C	37.4379	32.5304	1.15086	YIL154C	38.6145	33.5911	1.14954	4546.67
YDR019C	14.2304	17.7167	0.803222		YGL064C	25.4188	26.6027	0.9555						YPL234C	33.8014	28.9414	1.16792	YPL234C	36.7384	31.8779	1.15247	YPL234C	36.3453	32.1628	1.13004	4547.67
YFL032W	15.2182	18.9548	0.802866		YNL265C	25.8056	27.0093	0.955432						YDL076C	35.8053	31.1542	1.14929	YDL076C	38.0732	32.8768	1.15806	YDL076C	37.8836	33.0509	1.14622	4550.33
YMR231W	15.3694	19.1493	0.802608		YAL026C	24.2075	25.342	0.955233						YLR068W	34.2654	29.4246	1.16452	YLR068W	36.9678	32.0799	1.15237	YLR068W	37.584	33.0325	1.13779	4550.33
YFL028C	15.7191	19.5872	0.80252		YGL084C	26.4254	27.6665	0.955141						YKL053C-A	30.7384	26.5823	1.15635	YKL053C-A	33.5656	29.0375	1.15594	YKL053C-A	33.0463	28.8757	1.14443	4551
YOL062C	14.661	18.2701	0.802462		YNL190W	25.9785	27.1996	0.955104						YGL012W	33.3032	28.7779	1.15725	YGL012W	35.1599	30.3024	1.1603	YGL012W	35.0956	30.8816	1.13646	4552.67
YNL136W	13.6736	17.0444	0.802232		YPL234C	25.7736	26.9962	0.954712						YLR342W	32.4025	28.1578	1.15075	YLR342W	34.8534	30.7928	1.13187	YLR342W	35.5315	30.6325	1.15993	4553.67
YAL035W	15.2578	19.0255	0.801963		YGL206C	34.7261	36.3737	0.954703						YGL058W	35.634	30.5338	1.16704	YGL058W	39.4235	34.6416	1.13804	YGL058W	39.4017	34.4775	1.14282	4554.33
YFR019W	16.7499	20.8877	0.801905		YMR247C	27.4221	28.7234	0.954696						YCR031C	34.5523	29.7164	1.16273	YCR031C	37.7486	32.7494	1.15265	YCR031C	37.6727	33.1284	1.13717	4556.67
YNL292W	14.53	18.123	0.801742		YGL021W	26.1182	27.3663	0.954392						YLR412W	34.3894	29.7866	1.15452	YLR412W	37.0369	32.2959	1.1468	YLR412W	37.5109	32.6181	1.15	4560
YPL097W	14.5475	18.1532	0.80137		YAL009W	23.7437	24.8819	0.954256						YPL145C	31.9065	27.7346	1.15042	YPL145C	33.9586	29.5063	1.15089	YPL145C	34.4362	29.9616	1.14934	4560
YDL232W	15.0396	18.7732	0.801121		YNL254C	26.1077	27.3651	0.954051						YCR084C	34.0161	29.7393	1.14381	YCR084C	35.9048	31.1716	1.15184	YCR084C	36.2796	31.5158	1.15115	4561.67
YLR244C	13.2044	16.4939	0.800566		YNL097C	25.3339	26.559	0.953872						YKL127W	32.7884	28.4756	1.15145	YKL127W	37.0211	32.0132	1.15643	YKL127W	37.5068	32.8263	1.14258	4561.67
YLR192C	13.9156	17.3838	0.80049		YJR037W	25.0875	26.3028	0.953793						YPL271W	32.4549	27.9068	1.16298	YPL271W	34.8756	30.3918	1.14753	YPL271W	34.3621	30.1928	1.13809	4564.67
YDL075W	13.538	16.9142	0.800393		YPR138C	25.8035	27.0622	0.953487						YOR312C	32.2294	27.7493	1.16145	YOR312C	34.5206	29.9923	1.15098	YOR312C	34.8521	30.6606	1.13671	4565.33
YLR143W	15.3186	19.1464	0.800079		YDR245W	29.6651	31.1163	0.953362						YPR131C	33.0283	28.9318	1.14159	YPR131C	36.0057	30.9709	1.16256	YPR131C	36.0454	31.7095	1.13674	4565.67
YFR047C	13.7454	17.1813	0.800019		YLR393W	24.9091	26.1279	0.953352						YKL197C	35.1198	30.327	1.15804	YKL197C	39.7867	34.7881	1.14369	YKL197C	39.8083	34.734	1.14609	4567
YGL132W	13.3592	16.6997	0.799962		YKR016W	25.4253	26.6784	0.953029						YCR047C	35.309	30.3819	1.16217	YCR047C	36.978	32.3299	1.14377	YCR047C	36.9036	32.3382	1.14118	4568
YBR200W	17.3355	21.6731	0.799862		YDR455C	24.1655	25.3576	0.952985						YBR015C	33.8355	29.178	1.15963	YBR015C	36.833	32.0417	1.14953	YBR015C	37.542	32.9641	1.13888	4569
YML024W	14.73	18.4203	0.799664		YGL261C	24.5892	25.8138	0.952558						YLR287C-A	37.5381	32.4748	1.15591	YLR287C-A	40.3529	35.5587	1.13483	YLR287C-A	39.7372	34.505	1.15164	4569
YML059C	13.8814	17.3591	0.799661		YGR020C	27.0541	28.4049	0.952446						YDR375C	32.7594	28.4048	1.15331	YDR375C	35.8872	31.1639	1.15156	YDR375C	35.3372	30.9186	1.14291	4569.67
YDR386W	14.0097	17.5197	0.799656		YNL211C	24.7123	25.954	0.952156						YKR094C	32.2776	27.7137	1.16468	YKR094C	34.6062	30.3606	1.13984	YKR094C	34.9605	30.7487	1.13697	4569.67
YPL248C	14.1415	17.6907	0.799375		YMR069W	24.9988	26.2619	0.951905						YEL029C	33.3927	28.9187	1.15471	YEL029C	36.8617	31.8971	1.15564	YEL029C	36.1596	31.8392	1.13569	4570
YOL081W	14.9653	18.7217	0.799353		YIR034C	26.9298	28.2922	0.951844						YLR404W	34.2734	29.7702	1.15126	YLR404W	37.0678	32.0948	1.15495	YLR404W	36.2516	31.8306	1.13889	4570.67
YLR412W	15.6727	19.6097	0.799232		YER014W	27.5628	28.9586	0.951799						YGR272C	35.8013	30.6842	1.16677	YGR272C	37.6521	33.3496	1.12901	YGR272C	37.6163	32.9635	1.14115	4571.67
YPL193W	14.0107	17.534	0.799061		YPR159W	28.0465	29.4676	0.951773						YML073C	31.1516	26.611	1.17063	YML073C	34.2026	30.3757	1.12599	YML073C	34.4804	30.6476	1.12506	4573
YOR008C	14.8603	18.602	0.798855		YER085C	26.7482	28.1046	0.951738						YNL153C	36.5142	32.0833	1.13811	YNL153C	38.1301	33.0224	1.15467	YNL153C	38.9345	33.9652	1.14631	4573.33
YNL014W	15.4032	19.2974	0.798203		YNL238W	26.7952	28.155	0.951703						YOR330C	32.4809	28.0502	1.15796	YOR330C	35.871	31.443	1.14083	YOR330C	35.714	31.207	1.14442	4574
YDR204W	15.6529	19.618	0.797886		YOL072W	25.986	27.3111	0.95148						YLR350W	33.2467	28.5335	1.16518	YLR350W	35.6246	31.5158	1.13037	YLR350W	35.6834	31.2752	1.14095	4574.67
YOR355W	14.4495	18.1119	0.797793		YKL119C	28.3984	29.8526	0.951288						YCR044C	32.3396	27.8878	1.15963	YCR044C	34.7791	30.2533	1.14959	YCR044C	34.8669	30.7344	1.13446	4575.67
YOL098C	15.1343	18.9777	0.79748		YKL216W	24.6971	25.9671	0.951093						YPL042C	29.1462	25.3802	1.14838	YPL042C	30.7826	26.7851	1.14924	YPL042C	31.3512	27.4044	1.14402	4578
YGL027C	14.5202	18.2163	0.797097		YGR229C	25.22	26.5237	0.950849						YPL120W	34.5293	29.9942	1.1512	YPL120W	36.7543	32.0594	1.14644	YPL120W	37.32	32.6356	1.14354	4580
YHR206W	14.8629	18.6545	0.796746		YGR117C	27.2549	28.6682	0.950701						YOL008W	31.8171	27.2861	1.16605	YOL008W	36.9174	32.5717	1.13342	YOL008W	36.0846	31.8701	1.13224	4581.33
YGR132C	13.3374	16.7409	0.796697		YNL179C	25.9895	27.3399	0.950607						YGR105W	35.3883	31.0932	1.13814	YGR105W	38.0839	33.1199	1.14988	YGR105W	37.9588	33.0663	1.14796	4581.67
YDR461W	15.0103	18.8436	0.796574		YLR173W	26.3976	27.7715	0.950527						YGR160W	34.3517	29.5397	1.1629	YGR160W	35.9821	31.4797	1.14303	YGR160W	36.7979	32.5123	1.13182	4581.67
YOR066W	14.5744	18.3019	0.796333		YKL020C	26.2884	27.6573	0.950505						YLR080W	34.7721	30.4519	1.14187	YLR080W	37.6423	32.8249	1.14676	YLR080W	37.3272	32.4945	1.14872	4581.67
YER044C	15.8135	19.8584	0.796313		YGR187C	25.9143	27.2683	0.950347						YDR116C	33.3291	29.3579	1.13527	YDR116C	34.0697	29.5201	1.15412	YDR116C	34.0388	29.8087	1.14191	4587
YMR230W	14.8379	18.6543	0.795412		YGR166W	25.2312	26.5518	0.950263						YDL119C	34.0692	29.3125	1.16228	YDL119C	36.2666	32.2428	1.1248	YDL119C	36.8097	32.2424	1.14165	4589.67
YGL168W	14.2406	17.9042	0.795379		YBR222C	25.6904	27.0388	0.950133						YCL007C	34.7397	30.5113	1.13859	YCL007C	38.1509	33.4908	1.13915	YCL007C	38.0257	33.0653	1.15002	4590
YGR058W	13.664	17.1817	0.795261		YOR126C	25.8122	27.1768	0.949787						YHL020C	31.6367	27.9083	1.13359	YHL020C	34.2984	29.8904	1.14747	YHL020C	33.9615	29.6633	1.1449	4595
YNL079C	13.9371	17.5275	0.795157		YEL042W	25.093	26.4242	0.949621						YIR003W	31.5379	27.2967	1.15538	YIR003W	34.5582	30.3167	1.13991	YIR003W	35.1486	30.9472	1.13576	4596.33
YPL161C	15.1218	19.0188	0.7951		YDR276C	27.8512	29.3491	0.948963						YOL072W	34.1718	30.4362	1.12273	YOL072W	39.52	34.7505	1.13725	YOL072W	38.9844	33.8049	1.15322	4596.67
YFL034W	16.2987	20.5005	0.795041		YPR074C	25.7234	27.1087	0.948897						YMR143W	36.2383	31.1671	1.16271	YMR143W	39.6908	35.4415	1.1199	YMR143W	39.8006	34.9335	1.13932	4598
YGL223C	14.8669	18.7024	0.794918		YOL082W	24.7637	26.0994	0.94882						YDR290W	33.8957	29.5836	1.14576	YDR290W	36.6103	32.0691	1.14161	YDR290W	36.7483	32.2261	1.14033	4600
YDL128W	13.176	16.5826	0.794567		YLR111W	24.4627	25.7839	0.948759						YER083C	34.4888	30.2764	1.13913	YER083C	38.4265	33.422	1.14974	YER083C	37.483	32.9594	1.13725	4600.33
YAL053W	14.3161	18.0272	0.794141		YGR189C	25.0991	26.4615	0.948514						YDL077C	32.057	28.1364	1.13934	YDL077C	33.8094	29.5943	1.14243	YDL077C	34.1946	29.9238	1.14272	4601.33
YCR028C-A	13.6573	17.2006	0.794006		YMR226C	26.5062	27.9476	0.948426						YPL061W	33.4529	29.2851	1.14232	YPL061W	35.2893	30.9217	1.14125	YPL061W	35.9424	31.4731	1.14201	4601.33
YLL043W	15.5481	19.5918	0.793601		YDR035W	25.7099	27.1104	0.948342						YDR395W	31.913	27.571	1.15749	YDR395W	34.7974	30.8496	1.12797	YDR395W	35.937	31.5697	1.13834	4602.33
YEL042W	14.0033	17.6481	0.793474		YGR183C	26.8334	28.3041	0.94804						YOL143C	34.982	30.4936	1.14719	YOL143C	38.8309	34.6025	1.1222	YOL143C	39.0361	33.9837	1.14867	4603
YER066C-A	14.035	17.6894	0.79341		YDR495C	28.288	29.8419	0.947929						YKL054C	44.5772	39.7878	1.12037	YKL054C	46.8588	40.6731	1.15208	YKL054C	47.117	41.2689	1.14171	4603.33
YOR085W	13.696	17.267	0.793188		YNL257C	25.7037	27.1215	0.947725						YLR240W	32.1516	28.1189	1.14341	YLR240W	35.2078	30.7295	1.14573	YLR240W	35.1189	30.91	1.13617	4604.67
YIL041W	15.266	19.2481	0.793119		YOL051W	24.4947	25.86	0.947206						YDR393W	34.4292	29.9571	1.14929	YDR393W	36.8391	32.5427	1.13202	YDR393W	37.4513	32.8228	1.14102	4605
YBL083C	14.4877	18.267	0.79311		YFL032W	27.0708	28.5844	0.947049						YDR388W	34.3006	30.1082	1.13925	YDR388W	36.078	31.5094	1.14499	YDR388W	36.843	32.3689	1.13822	4605.67
YPL247C	15.4221	19.4534	0.792772		YNL021W	26.0741	27.5449	0.946603						YDR025W	35.2685	30.7858	1.14561	YDR025W	38.4542	33.5414	1.14647	YDR025W	37.4531	33.0857	1.132	4606
YBR040W	14.2511	18.0266	0.790558		YLR342W	23.1001	24.4227	0.945847						YGL168W	34.8014	30.1151	1.15561	YGL168W	38.5859	33.9437	1.13676	YGL168W	37.6177	33.335	1.12848	4609.67
YHR026W	16.1871	20.477	0.790504		YLR338W	27.031	28.5803	0.94579						YPL213W	33.4255	29.2348	1.14335	YPL213W	35.9983	31.6504	1.13737	YPL213W	36.3136	31.8581	1.13985	4610.67
YLR240W	14.7101	18.6101	0.790437		YCR028C	24.0849	25.4698	0.945628						YFL025C	32.4937	28.4526	1.14203	YFL025C	34.8696	30.4225	1.14618	YFL025C	34.7279	30.6654	1.13248	4611.33
YIL042C	12.6902	16.0649	0.789933		YDR439W	24.8196	26.248	0.945579						YDR414C	37.8527	32.8108	1.15367	YDR414C	42.3636	37.4663	1.13071	YDR414C	41.4901	36.5724	1.13447	4613
YDR513W	13.7509	17.4126	0.78971		YLR396C	25.4418	26.9066	0.94556						YIL084C	32.4546	28.3942	1.143	YIL084C	34.2157	30.1859	1.1335	YIL084C	33.9473	29.7542	1.14093	4614.33
YBR204C	13.7568	17.4208	0.789679		YPL248C	27.4073	28.9859	0.945539						YEL027W	33.7816	29.4646	1.14652	YEL027W	39.0066	34.2879	1.13762	YEL027W	38.1475	33.6474	1.13374	4614.67
YOL143C	15.3599	19.4588	0.789354		YDR417C	23.2599	24.6005	0.945505						YGR223C	36.3835	32.148	1.13175	YGR223C	38.5417	33.5535	1.14866	YGR223C	38.4461	33.9143	1.13362	4615.33
YBR095C	15.4469	19.5719	0.789238		YNL025C	25.6025	27.0888	0.945131						YNL097C	32.939	29.0015	1.13577	YNL097C	35.0201	30.5905	1.1448	YNL097C	34.7171	30.6111	1.13413	4616.67
YNL015W	15.129	19.1916	0.788312		YLR014C	26.4432	27.9854	0.944892						YML024W	35.4654	30.7576	1.15306	YML024W	38.3839	33.9613	1.13022	YML024W	38.1664	33.7415	1.13114	4619.67
YKL118W	17.9673	22.7987	0.788086		YKL037W	23.6041	24.984	0.94477						YGL167C	35.3311	30.9005	1.14338	YGL167C	39.4187	34.7374	1.13476	YGL167C	38.8456	34.2367	1.13462	4621.67
YPL069C	15.2795	19.3988	0.787652		YBR301W	25.4193	26.9107	0.944582						YBL089W	35.6918	31.2147	1.14343	YBL089W	37.4112	32.8417	1.13914	YBL089W	37.2126	32.9434	1.12959	4622.33
YCR044C	14.0524	17.8469	0.787385		YAL024C	24.9693	26.4367	0.944496						YGL246C	30.148	26.2825	1.14708	YGL246C	33.0444	29.3188	1.12707	YGL246C	33.2557	29.2991	1.13504	4624.33
YGR223C	15.2394	19.3715	0.78669		YDL040C	26.7781	28.3521	0.944483						YPL152W	35.2722	30.9225	1.14066	YPL152W	37.2575	32.8199	1.13521	YPL152W	36.5177	32.2077	1.13382	4625
YDR375C	15.485	19.685	0.786641		YOL079W	24.1709	25.5928	0.94444						YAL013W	32.3412	28.535	1.13339	YAL013W	34.0095	29.9399	1.13593	YAL013W	34.6979	30.5563	1.13554	4627
YJR055W	18.2254	23.176	0.786391		YBR095C	24.4827	25.924	0.944405						YDL185W	35.4395	30.7114	1.15395	YDL185W	37.675	33.2718	1.13234	YDL185W	37.4348	33.4993	1.11748	4627
YKR057W	13.348	16.9775	0.786215		YFL025C	25.3882	26.8905	0.944131						YOL064C	33.4449	29.1143	1.14875	YOL064C	35.6213	31.6719	1.1247	YOL064C	36.9093	32.6059	1.13198	4629.33
YCL022C	14.8777	18.9248	0.786152		YOR049C	27.274	28.8918	0.944007						YGL067W	32.149	28.0693	1.14535	YGL067W	34.958	30.9319	1.13016	YGL067W	34.4275	30.4993	1.1288	4632
YDL192W	14.2188	18.0888	0.786053		YDR459C	23.8086	25.2247	0.943862						YLL043W	32.1824	28.1525	1.14315	YLL043W	36.1004	32.1167	1.12404	YLL043W	35.3259	31.112	1.13544	4633.33
YDR142C	13.5143	17.1937	0.786002		YAL013W	24.759	26.2488	0.943243						YML097C	34.3481	30.3596	1.13138	YML097C	37.0195	32.6313	1.13448	YML097C	37.5149	33.1233	1.13258	4635.67
YMR052C-A	15.5194	19.7485	0.785852		YLR110C	23.5639	24.9861	0.943079						YDR459C	30.1591	26.5438	1.1362	YDR459C	32.7469	28.9202	1.13232	YDR459C	33.8806	30.0866	1.1261	4639
YDR217C	14.0667	17.9178	0.785068		YDL128W	25.884	27.4548	0.942785						YDR349C	31.374	27.7617	1.13012	YDR349C	34.3656	30.257	1.13579	YDR349C	34.0005	30.1636	1.1272	4639.33
YOR332W	14.524	18.508	0.78474		YIL084C	25.0701	26.593	0.942732						YDR495C	34.7733	31.0774	1.11892	YDR495C	38.7354	33.9776	1.14003	YDR495C	38.6634	34.2423	1.12911	4640.33
YLR396C	15.0204	19.1632	0.783814		YJR069C	24.902	26.4185	0.942597						YDR443C	32.0811	28.4841	1.12628	YDR443C	34.6346	30.5195	1.13484	YDR443C	34.3915	30.4234	1.13043	4640.67
YIR014W	14.1082	18.006	0.783526		YKL054C	33.2255	35.261	0.942275						YLR061W	30.1399	26.3122	1.14547	YLR061W	33.4451	29.8271	1.1213	YLR061W	34.0254	30.3118	1.12251	4645
YPL045W	15.8038	20.1728	0.783422		YOL108C	26.7208	28.3605	0.942183						YGL223C	32.6676	29.8425	1.09467	YGL223C	35.8124	31.3123	1.14372	YGL223C	35.1927	31.1985	1.12803	4645.67
YGR105W	16.2041	20.6841	0.783407		YOL076W	26.8993	28.5509	0.942153						YDL192W	34.2028	30.9472	1.1052	YDL192W	36.8659	32.3544	1.13944	YDL192W	36.5784	32.3188	1.1318	4646
YNR050C	14.4159	18.4068	0.783182		YIL052C	23.9729	25.4567	0.941712						YOL076W	34.6758	30.8608	1.12362	YOL076W	37.021	32.7159	1.13159	YOL076W	36.1489	31.95	1.13142	4646
YMR263W	15.6916	20.0552	0.782421		YFR047C	27.7658	29.4908	0.941508						YOR331C	34.1623	29.7803	1.14715	YOR331C	37.6764	33.682	1.11859	YOR331C	37.04	33.0405	1.12105	4646.33
YJR108W	14.1819	18.1344	0.782046		YPL261C	26.264	27.907	0.941126						YOR211C	33.5997	29.5813	1.13584	YOR211C	36.0103	31.8421	1.1309	YOR211C	35.729	31.8949	1.12021	4646.67
YDR295C	15.8307	20.2466	0.781893		YGR255C	23.0737	24.5216	0.940956						YEL042W	33.2926	29.1955	1.14033	YEL042W	37.2317	32.9433	1.13018	YEL042W	37.2426	33.3165	1.11784	4647.67
YKL139W	19.1003	24.4302	0.78183		YHR125W	27.1313	28.8355	0.9409						YBR127C	34.6807	30.3249	1.14364	YBR127C	38.6214	34.6264	1.11538	YBR127C	38.4531	34.1245	1.12685	4648.33
YER155C	15.3485	19.6365	0.781634		YDR136C	25.953	27.5867	0.940779						YLR447C	37.1302	32.354	1.14762	YLR447C	41.0496	36.9765	1.11015	YLR447C	40.2925	35.931	1.12139	4649
YCL008C	14.5721	18.6455	0.781535		YJL084C	27.1525	28.8645	0.94069						YPR044C	32.941	28.6991	1.14781	YPR044C	35.0806	31.4129	1.11676	YPR044C	35.3842	31.6358	1.11849	4649
YPL104W	14.0644	18.0226	0.780372		YLR456W	26.2304	27.8975	0.940243						YHR004C	32.7675	28.9153	1.13323	YHR004C	34.8428	30.7101	1.13457	YHR004C	35.0164	31.4544	1.11325	4651.33
YOR036W	13.8658	17.7794	0.779879		YDR513W	24.9707	26.5627	0.940064						YLR242C	34.1367	29.7812	1.14625	YLR242C	37.1428	33.2331	1.11764	YLR242C	36.7129	32.8379	1.118	4651.67
YDR495C	15.861	20.3388	0.779843		YLR350W	25.347	26.9682	0.939886						YOL004W	31.8458	28.4722	1.11849	YOL004W	32.6738	28.7519	1.13641	YOL004W	32.5356	29.0167	1.12127	4652
YML033W	15.2065	19.5124	0.779322		YPL039W	24.1862	25.7401	0.93963						YMR136W	33.5395	29.6178	1.13241	YMR136W	34.9341	31.06	1.12473	YMR136W	34.4407	30.6368	1.12416	4652.67
YPL185W	13.6441	17.5232	0.778631		YNL084C	25.9615	27.6296	0.939625						YKL080W	35.6102	31.5052	1.1303	YKL080W	40.0288	35.4513	1.12912	YKL080W	38.7963	34.6777	1.11877	4654.67
YDR136C	12.9665	16.654	0.778583		YGL263W	26.3044	28.0017	0.939386						YDL006W	30.3185	26.8674	1.12845	YDL006W	32.6443	28.9133	1.12904	YDL006W	32.2575	28.7854	1.12062	4655.33
YNL257C	12.8699	16.5428	0.777975		YDR469W	27.1619	28.9234	0.939098						YDL075W	31.9029	28.0202	1.13857	YDL075W	34.964	31.1522	1.12236	YDL075W	34.9541	31.2641	1.11803	4655.33
YGR229C	14.719	18.9203	0.777947		YOL042W	25.4936	27.1785	0.938005						YHR026W	35.1923	31.2909	1.12468	YHR026W	37.0345	32.7696	1.13015	YHR026W	38.1206	33.9929	1.12143	4655.33
YCR037C	14.4264	18.5509	0.777669		YBR112C	35.2011	37.5319	0.937897						YCR009C	34.0813	30.2906	1.12515	YCR009C	35.9181	31.8167	1.12891	YCR009C	36.2326	32.2933	1.12199	4655.67
YLR345W	13.5913	17.5026	0.776533		YIL131C	25.9742	27.7111	0.937322						YGL206C	46.0888	40.8196	1.12908	YGL206C	50.5028	45.0395	1.1213	YGL206C	50.5383	44.8737	1.12624	4657.67
YER149C	15.1776	19.5513	0.7763		YPR179C	25.2446	26.9496	0.936733						YIR026C	31.2024	27.5552	1.13236	YIR026C	34.4264	30.7237	1.12052	YIR026C	34.2923	30.5219	1.12353	4658.33
YLR330W	14.4673	18.6536	0.775575		YMR024W	26.55	28.3452	0.936665						YDL198C	32.8491	29.7762	1.1032	YDL198C	35.467	31.1813	1.13744	YDL198C	34.6942	30.9819	1.11982	4658.67
YIR039C	13.5598	17.4856	0.775481		YNR032W	26.9385	28.778	0.936078						YLR148W	33.2459	29.556	1.12484	YLR148W	35.3501	31.4857	1.12274	YLR148W	35.759	31.858	1.12245	4660
YLR149C	14.2543	18.383	0.775407		YFR036W	26.9596	28.8068	0.935878						YPL059W	34.4196	30.3001	1.13596	YPL059W	38.293	34.1674	1.12075	YPL059W	38.4041	34.364	1.11757	4662
YCR100C	13.0994	16.9009	0.775075		YAL058C-A	24.7681	26.4763	0.935481						YBR112C	45.8502	41.9486	1.09301	YBR112C	51.3526	45.8062	1.12109	YBR112C	50.9279	44.8152	1.1364	4663.33
YOL042W	12.9862	16.7664	0.774534		YBR121C	27.4154	29.3278	0.934795						YOR035C	38.7824	34.7063	1.11745	YOR035C	43.3383	38.2914	1.1318	YOR035C	41.0952	36.7611	1.1179	4663.33
YDR349C	13.3942	17.2988	0.774288		YPL061W	24.8921	26.6481	0.934104						YMR238W	30.9418	27.5979	1.12117	YMR238W	33.9227	30.1444	1.12534	YMR238W	33.4084	29.8267	1.12008	4664
YLR148W	14.3224	18.5105	0.773742		YBR101C	24.8256	26.5879	0.933721						YDL232W	31.1535	27.6461	1.12687	YDL232W	33.8897	30.1276	1.12487	YDL232W	33.7378	30.2561	1.11508	4665.33
YCR009C	14.2094	18.3706	0.773486		YFR016C	24.7313	26.4901	0.933604						YDR129C	35.0858	31.3762	1.11823	YDR129C	37.2341	32.9036	1.13161	YDR129C	36.158	32.4925	1.11281	4666
YML058W	14.0374	18.1557	0.773171		YLR148W	25.1743	26.974	0.93328						YNL025C	32.7672	29.1334	1.12473	YNL025C	35.0541	31.519	1.11216	YNL025C	35.3297	31.3598	1.12659	4666
YMR136W	15.0213	19.4366	0.772837		YJL007C	27.0362	28.9709	0.933221						YNL133C	42.8356	38.4534	1.11396	YNL133C	44.5746	39.8833	1.11763	YNL133C	45.862	40.4487	1.13383	4666
YJL007C	13.5681	17.5627	0.772551		YJL003W	26.2993	28.2109	0.932238						YOR327C	32.7642	29.203	1.12195	YOR327C	36.727	32.5582	1.12804	YOR327C	35.3939	31.6759	1.11737	4666
YLL040C	14.1335	18.2955	0.772511		YIL154C	24.5222	26.3054	0.932212						YMR263W	32.7477	29.2302	1.12034	YMR263W	35.5299	31.5586	1.12584	YMR263W	35.675	31.9121	1.11792	4667.33
YPL261C	13.4906	17.4673	0.772338		YGL132W	27.3418	29.3354	0.932041						YOR008C	33.1915	29.4443	1.12726	YOR008C	35.3893	31.54	1.12205	YOR008C	35.1023	31.457	1.11588	4667.67
YLR111W	14.8147	19.1874	0.772102		YPR030W	28.0732	30.1365	0.931536						YAL024C	33.0173	29.0623	1.13609	YAL024C	36.076	32.317	1.11632	YAL024C	35.7393	32.166	1.11109	4669.33
YDL198C	14.2405	18.506	0.769506		YER066C-A	26.2246	28.1614	0.931225						YBR095C	31.6945	28.2161	1.12328	YBR095C	35.1465	31.2242	1.12562	YBR095C	34.5693	31.1279	1.11056	4670.33
YDR129C	15.0828	19.6347	0.76817		YBL007C	25.3102	27.1868	0.930975						YFR016C	32.7441	29.3755	1.11468	YFR016C	34.5128	30.5016	1.13151	YFR016C	34.4322	30.9633	1.11203	4670.33
YJR102C	14.0295	18.2641	0.768149		YDR386W	27.5379	29.6017	0.930281						YDR523C	37.5406	33.4473	1.12238	YDR523C	40.0892	35.7998	1.11982	YDR523C	40.2035	35.9165	1.11936	4670.67
YPR159W	15.1455	19.7255	0.767811		YCR009C	25.6716	27.6211	0.92942						YER031C	32.8901	29.2826	1.12319	YER031C	34.8375	31.0552	1.12179	YER031C	35.4593	31.7585	1.11653	4671
YBR112C	20.171	26.2875	0.767322		YAL053W	25.5023	27.4531	0.928939						YIL052C	28.9608	25.9299	1.11689	YIL052C	31.0259	27.7519	1.11797	YIL052C	30.8508	27.4134	1.12539	4671.33
YDL178W	12.9993	16.9444	0.767175		YDL192W	24.1353	25.9935	0.928511						YGL084C	33.5815	30.0769	1.11652	YGL084C	35.6228	31.7342	1.12254	YGL084C	35.1448	31.5247	1.11483	4676.33
YBR097W	13.8244	18.0264	0.7669		YDR349C	25.2948	27.2915	0.926838						YJL189W	30.246	26.7659	1.13002	YJL189W	34.522	31.0367	1.1123	YJL189W	33.9184	30.5636	1.10976	4676.33
YER014W	16.1368	21.0475	0.766685		YKR030W	26.6117	28.7239	0.926464						YDR432W	34.0758	30.1963	1.12848	YDR432W	36.4087	32.7982	1.11008	YDR432W	36.208	32.5504	1.11237	4677.33
YBR224W	13.9526	18.226	0.76553		YMR263W	25.374	27.4027	0.925965						YBR266C	30.9699	27.361	1.1319	YBR266C	35.0189	31.6407	1.10677	YBR266C	34.8955	31.491	1.10811	4679
YLR319C	15.2045	19.8693	0.765227		YOR035C	31.7923	34.3667	0.92509						YMR231W	31.9693	28.5954	1.11799	YMR231W	34.4772	30.7474	1.1213	YMR231W	34.3906	30.9263	1.11202	4679.33
YMR024W	13.7897	18.0212	0.765195		YDL198C	24.6409	26.6652	0.924086						YBR097W	32.8495	29.3769	1.11821	YBR097W	36.1934	32.2758	1.12138	YBR097W	35.1076	31.6874	1.10793	4680.33
YLR447C	15.2063	19.8868	0.76464		YPL250C	26.8219	29.0343	0.9238						YLR396C	31.7084	28.3601	1.11806	YLR396C	35.4236	31.955	1.10854	YLR396C	35.2344	31.5154	1.11801	4681.67
YKR055W	13.843	18.1194	0.763986		YIL034C	22.3364	24.2087	0.92266						YGL105W	32.8522	29.0991	1.12898	YGL105W	36.8857	33.3543	1.10588	YGL105W	37.1926	33.7563	1.1018	4685.33
YBL007C	14.3755	18.8582	0.762298		YGL038C	25.4293	27.5773	0.922109						YER044C	33.4929	30.0579	1.11428	YER044C	37.6773	33.6806	1.11866	YER044C	37.5505	33.8938	1.10789	4687.33
YPR030W	12.6387	16.5908	0.76179		YDL136W	24.6624	26.7683	0.921327						YLR056W	32.2975	28.9719	1.11479	YLR056W	35.1117	31.6831	1.10822	YLR056W	34.6662	31.1267	1.11371	4688
YIL154C	14.488	19.0644	0.759949		YDR375C	25.2019	27.3643	0.92098						YJL188C	30.9332	27.5991	1.12081	YJL188C	33.4629	30.1757	1.10894	YJL188C	32.9643	29.8398	1.10471	4688.33
YPL071C	13.9478	18.3794	0.758878		YOR327C	24.8812	27.0217	0.920787						YEL036C	41.8357	37.2411	1.12337	YEL036C	49.2294	44.5906	1.10403	YEL036C	48.3445	44.1417	1.09521	4691.33
YFL025C	13.4721	17.7763	0.757869		YPR005C	25.0723	27.2312	0.92072						YDR245W	41.7073	37.2263	1.12037	YDR245W	45.6756	41.5514	1.09925	YDR245W	45.9528	41.6067	1.10446	4692.33
YKL054C	19.8712	26.2379	0.75735		YOR085W	23.2973	25.3047	0.920671						YER014W	36.899	33.1745	1.11227	YER014W	39.1754	35.2473	1.11144	YER014W	38.5088	34.846	1.10511	4692.67
YLR110C	14.6665	19.385	0.75659		YOR355W	25.0678	27.2376	0.920338						YIL034C	29.757	27.2342	1.09263	YIL034C	30.8038	27.6668	1.11338	YIL034C	31.3113	28.2378	1.10885	4693.67
YOR327C	14.0819	18.662	0.754578		YMR136W	25.1358	27.3141	0.920251						YKL118W	36.1752	32.4096	1.11619	YKL118W	39.2783	35.5701	1.10425	YKL118W	39.4348	35.6906	1.10491	4694.33
YLL021W	14.634	19.4019	0.754258		YOL004W	24.8165	26.9793	0.919834						YOR085W	29.2935	26.3491	1.11174	YOR085W	33.9761	30.5728	1.11132	YOR085W	33.0428	30.0656	1.09902	4696
YKL041W	14.6945	19.5219	0.752716		YLL043W	23.533	25.5934	0.919493						YDR162C	32.9087	29.5273	1.11452	YDR162C	34.634	31.405	1.10282	YDR162C	34.533	31.3323	1.10215	4697.67
YGR020C	15.4148	20.5466	0.750235		YDL232W	23.4387	25.4943	0.91937						YGR020C	36.2272	32.5638	1.1125	YGR020C	38.5863	35.203	1.09611	YGR020C	38.5014	34.751	1.10792	4698
YLR320W	14.6791	19.7401	0.743617		YOR321W	26.1911	28.5423	0.917624						YPL045W	34.5718	31.4132	1.10055	YPL045W	38.0024	34.421	1.10405	YPL045W	37.3554	33.7568	1.1066	4698.33
YDR414C	14.1876	19.0992	0.742837		YDR388W	24.2741	26.5322	0.91489						YKL119C	35.6019	32.2302	1.10461	YKL119C	38.6466	34.8279	1.10964	YKL119C	38.6608	35.3638	1.09323	4698.67
YDR245W	18.296	24.7939	0.737924		YPR079W	25.7987	28.2056	0.914668						YAL053W	31.3552	28.6244	1.0954	YAL053W	35.1994	31.8034	1.10678	YAL053W	34.8543	31.567	1.10414	4699.33
YDR335W	15.236	20.7295	0.734987		YER149C	24.5008	26.9318	0.909735						YLR319C	32.9402	29.9406	1.10019	YLR319C	34.5737	31.4862	1.09806	YLR319C	34.8123	31.7392	1.09682	4703.33
YFR036W	11.7995	16.0751	0.734025		YBL068W	25.7424	28.3002	0.90962						YNL079C	30.5202	27.6912	1.10216	YNL079C	32.8709	30.4186	1.08062	YNL079C	32.9142	29.9155	1.10024	4705
YOR035C	15.9892	21.894	0.730299		YNL079C	22.5132	24.8662	0.905376						YAL035W	36.0945	32.9949	1.09394	YAL035W	37.781	34.6178	1.09137	YAL035W	37.5141	34.3626	1.09171	4707.33
YJR152W	15.6725	21.5185	0.728324		YDR129C	25.9638	28.7165	0.90414						YLL021W	31.465	29.0918	1.08158	YLL021W	33.5419	30.5815	1.0968	YLL021W	33.8921	31.0386	1.09194	4707.67
YBR015C	13.9217	19.1722	0.726141		YKL007W	23.7367	26.261	0.903876						YKL007W	32.2042	29.6949	1.0845	YKL007W	35.0765	31.9919	1.09642	YKL007W	35.2866	32.4373	1.08784	4708
YKL080W	14.8208	20.5801	0.720153		YKR055W	23.3843	26.0394	0.898034						YGR036C	33.8067	31.1977	1.08363	YGR036C	37.5734	34.7239	1.08206	YGR036C	36.0829	33.4125	1.07992	4710.67
YNL271C	13.8298	19.2094	0.719948		YJR152W	25.7189	28.7261	0.895315						YLR370C	33.2669	30.9572	1.07461	YLR370C	39.2839	35.8391	1.09612	YLR370C	35.6152	33.063	1.07719	4710.67
YGR036C	13.5511	19.4285	0.697488		YLR319C	23.4072	26.338	0.888722						YGL038C	34.7018	31.9964	1.08455	YGL038C	37.4169	34.6385	1.08021	YGL038C	36.2139	33.7255	1.07378	4712
YGL038C	12.8075	18.9414	0.676164		YLL021W	23.4412	26.3893	0.888286						YER149C	32.1085	29.7747	1.07838	YER149C	34.0705	31.5833	1.07875	YER149C	33.8901	31.3939	1.07951	4713
YLR370C	13.6434	20.418	0.668206		YLR370C	26.857	30.3927	0.883668						YLR320W	31.2171	29.1818	1.06975	YLR320W	34.3316	31.5881	1.08685	YLR320W	33.5461	31.1444	1.07712	4713
YOL115W	15.4064	23.0738	0.667701		YGR036C	25.0706	28.4045	0.88263						YKR055W	33.065	30.8508	1.07177	YKR055W	34.5484	32.0077	1.07938	YKR055W	34.6866	32.3554	1.07205	4714.67
YMR307W	11.9434	18.3576	0.650599		YMR307W	23.2864	26.6248	0.874613						YNL271C	29.4792	27.9649	1.05415	YNL271C	33.8905	31.1356	1.08848	YNL271C	32.5503	30.4533	1.06886	4714.67
YBL094C	15.134	23.3672	0.647663		YLR320W	23.133	26.5426	0.871543						YMR307W	32.205	30.1459	1.0683	YMR307W	35.4011	32.9126	1.07561	YMR307W	34.5295	32.6866	1.05638	4717
YEL036C	14.344	23.9578	0.598717		YNL271C	23.0436	26.7752	0.860635						YJR152W	34.6757	32.7581	1.05854	YJR152W	37.39	35.0988	1.06528	YJR152W	37.3202	35.2328	1.05925	4717.33

### Sheet: For Gamma-Tubulin
name	C11-1_A1B	C11-2_A1B	Ratio		name	C11-1_C	C11-2_C	Ratio		TUB4 interactors
YEL036C	1745.11	257.574	0.147598		YER155C	1465.48	673.768	0.459758		YAL005C
YDR414C	1254.59	216.671	0.172702		YEL036C	1804.22	859.388	0.47632		YAL047C
YBL094C	1556.14	269.443	0.173148		YBR132C	827.127	395.887	0.47863		YBL032W
YLR244C	1014.03	175.581	0.173151		YGR272C	1037.64	502.625	0.484392		YBR109C
YOL115W	1517.62	268.02	0.176606		YLR244C	964.156	469.056	0.486494		YBR160W
YPR030W	923.36	164.1	0.17772		YLR374C	768.746	377.535	0.491105		YCR048W
YKR057W	983.853	178.2	0.181125		YOR358W	818.902	404.195	0.493582		YDL003W
YFR036W	832.73	151.5	0.181932		YDR245W	1559.78	772.319	0.495147		YDL077C
YER155C	1263.5	233.829	0.185065		YBL025W	1182.85	586.67	0.49598		YDR356W
YIL042C	858.368	160.792	0.187323		YML073C	858.087	430.609	0.501824		YEL003W
YMR307W	927.296	174.889	0.188601		YJL189W	888.008	447.268	0.503676		YER016W
YNL194C	873.315	165.89	0.189955		YPL084W	1005.74	508.17	0.505268		YFL008W
YNL257C	879.407	167.157	0.19008		YMR077C	820.415	414.887	0.505704		YFL039C
YCR100C	886.789	169.246	0.190852		YBL094C	1728.85	875.525	0.50642		YGL086W
YDR120C	893.684	171.253	0.191626		YLR193C	918.551	469.306	0.51092		YGR059W
YGR107W	867.423	168.026	0.193707		YDR320C	1051.75	540.546	0.513948		YGR078C
YGR279C	876.25	170.342	0.194399		YNL322C	888.639	456.903	0.51416		YGR188C
YEL042W	1025.35	200.145	0.195196		YLL043W	949.816	488.474	0.514283		YGR240C
YGL038C	1004.76	197.407	0.196472		YKL073W	1051.57	541.114	0.514577		YHL010C
YLL040C	1025.84	202.116	0.197025		YLR110C	938.667	483.021	0.514582		YHR129C
YDR136C	875.611	172.533	0.197043		YOR315W	936.195	483.854	0.51683		YHR172W
YDL178W	874.514	172.784	0.197577		YGL135W	880.188	455.826	0.517873		YIL149C
YGL168W	1034.61	205.258	0.198391		YLR025W	952.24	493.54	0.518294		YJL030W
YDL128W	881.074	175.177	0.198823		YOL072W	1129.2	585.388	0.518407		YJL074C
YML059C	944.5	188.295	0.199359		YHR194W	938.727	487.773	0.519611		YKL033W
YCR028C-A	958.776	191.626	0.199865		YPR160W	1041.03	541.672	0.520321		YKR054C
YLR113W	923.179	185.848	0.201313		YDR470C	840	438.488	0.52201		YLR200W
YPR159W	1183.63	238.83	0.201777		YEL027W	1098.69	573.537	0.522021		YLR212C
YOR118W	1027.86	207.547	0.201922		YIL154C	1004.6	524.433	0.522033		YLR418C
YDL236W	873.786	176.5	0.201995		YDR334W	1111.8	580.923	0.522507		YML085C
YPL071C	992.586	200.829	0.202329		YKL080W	1169.4	611.846	0.523212		YML094W
YDR504C	966.016	196.082	0.20298		YLR342W	880.797	461.25	0.523674		YMR055C
YIL069C	1102.34	224.024	0.203226		YIR023W	1132.45	593.152	0.523775		YMR190C
YER151C	1133.22	230.691	0.203571		YGR132C	892.064	467.511	0.524078		YNL064C
YML024W	1055.56	215.28	0.203949		YEL029C	969.736	508.321	0.524185		YNL126W
YDR386W	974.957	198.9	0.204009		YMR031C	885.712	464.442	0.524372		YNL153C
YGR132C	882.721	180.174	0.204113		YLR111W	988.681	518.739	0.524678		YNL188W
YBR015C	1009.07	206.224	0.204369		YDL192W	977.94	513.53	0.525114		YNR035C
YGL132W	869.854	177.805	0.204408		YML112W	1235.26	648.662	0.525121		YOL016C
YOL042W	871.261	178.109	0.204426		YAL048C	878.264	461.514	0.525484		YOR061W
YNL302C	992.848	204.228	0.205699		YLL027W	885.911	467.044	0.527191		YPL155C
YJR108W	1030.84	212.104	0.205758		YJL188C	836.959	441.98	0.528078		YPR141C
YOR078W	1015.03	208.899	0.205806		YOL008W	993.519	524.857	0.528281
YER005W	956.369	196.964	0.20595		YOL143C	1107.89	585.405	0.528396
YLR447C	1187.76	245.167	0.206411		YKL143W	1037.53	548.855	0.529
YOR222W	871.275	179.878	0.206454		YOR002W	944.196	499.482	0.529002
YDL075W	895.798	185.629	0.207222		YLR357W	1293.89	685.107	0.529493
YDR031W	958.31	198.858	0.20751		YJL095W	904.162	479.397	0.530212
YOR332W	1030.79	214.138	0.207741		YLR190W	945.862	502.103	0.530842
YCR037C	1039.12	216.153	0.208016		YLR048W	963.2	511.545	0.53109
YIR039C	919.189	191.264	0.208079		YML016C	939.78	499.458	0.531462
YFR047C	891.566	185.934	0.208548		YPL059W	1075.94	571.84	0.531479
YJR015W	921.019	192.085	0.208557		YLR068W	977.121	520.155	0.532335
YCR025C	1000.51	208.686	0.20858		YKL026C	902.158	480.395	0.532495
YER068W	916.571	191.725	0.209177		YDR197W	842.688	449.469	0.533375
YNL283C	805.101	168.494	0.209284		YMR164C	845.891	451.674	0.533962
YNR050C	1010.7	211.869	0.209626		YEL042W	1012.15	540.714	0.534222
YPL155C	907.009	190.257	0.209763		YDR332W	1001.38	535.021	0.534286
YGR058W	903.012	189.634	0.210002		YMR319C	984.171	525.886	0.534344
YOR066W	1022.51	214.753	0.210026		YDR298C	902.667	482.431	0.53445
YER039C	932.47	196.42	0.210645		YOR065W	869.047	464.469	0.534458
YPL193W	929.356	195.871	0.21076		YBL100C	877.683	469.122	0.5345
YPL248C	955.88	201.546	0.210849		YJR032W	1090.54	582.973	0.534572
YJL004C	883.238	186.321	0.210953		YJR075W	1054.05	563.712	0.534805
YKL063C	972.168	205.129	0.211001		YJL187C	830.446	444.196	0.534889
YMR247C	932.748	197.153	0.211368		YNL227C	833.197	446.066	0.535366
YNR002C	877.321	185.605	0.211559		YPR159W	1261.85	676.033	0.535748
YIL154C	1064.26	225.195	0.211598		YOR332W	945.719	506.719	0.535803
YJL124C	877.712	185.802	0.211689		YLR065C	966.477	518.682	0.536673
YDR130C	912.297	193.277	0.211858		YDL107W	890.278	478.593	0.537577
YDR335W	1198.83	254.307	0.21213		YLR333C	968.191	521.085	0.538205
YLR345W	889.753	188.863	0.212264		YDR230W	878.833	473.019	0.538235
YDR019C	956.588	203.093	0.21231		YDR485C	833.149	448.468	0.538281
YGR034W	917.307	194.874	0.212441		YGR222W	897.672	483.345	0.538442
YJL123C	1073.03	228.121	0.212594		YOL086C	1121.97	604.245	0.538556
YCR033W	941.748	200.244	0.212631		YMR124W	918.567	494.767	0.538629
YJR103W	949.934	201.991	0.212636		YOR330C	929.309	500.855	0.538954
YBR053C	915.5	194.79	0.212769		YGR071C	848.812	457.917	0.539479
YLR061W	853.5	181.929	0.213156		YOL023W	802.907	433.221	0.539566
YDR067C	898.141	191.609	0.213339		YMR307W	949.988	512.904	0.539905
YPL019C	924.333	197.366	0.213522		YGL105W	1009.39	545.119	0.540048
YPR020W	943.464	201.488	0.213562		YDR414C	1303.1	704.057	0.540293
YLR149C	986.272	210.739	0.213672		YPR134W	860.907	465.349	0.540533
YDL192W	972.902	207.976	0.213768		YLR308W	1003.32	543.018	0.54122
YDR276C	874.434	186.947	0.213792		YMR143W	1154.79	625.732	0.54186
YPL239W	976.098	208.738	0.213849		YHR012W	853.179	462.357	0.541923
YNL136W	878.651	187.953	0.213911		YCR028C-A	1012.23	548.59	0.541963
YPR170C	864.412	184.941	0.21395		YDL068W	864.488	468.769	0.54225
YKL148C	850	181.865	0.213959		YKL079W	916.545	497.182	0.542452
YMR077C	855.155	183.179	0.214205		YNR020C	830.554	450.831	0.542807
YER057C	1022.29	219.242	0.214461		YKL109W	861.667	467.842	0.54295
YOR247W	928.653	199.195	0.214499		YLR061W	830.144	451.033	0.543319
YJL084C	863.906	185.438	0.21465		YEL031W	954.385	518.658	0.543448
YBR206W	942.65	202.431	0.214747		YER087W	892.764	485.292	0.543583
YHR021C	1058.47	227.583	0.215011		YBR015C	971.639	528.279	0.543698
YNL176C	847.878	182.378	0.215099		YOL012C	945.597	514.125	0.543704
YBR204C	892.346	192	0.215163		YLR087C	1026	558.317	0.544168
YKL041W	1072.7	230.982	0.215328		YMR039C	1121.04	610.5	0.544582
YLL028W	901.224	194.15	0.215429		YPL174C	866.658	472.418	0.545103
YIL057C	933.402	201.155	0.215507		YDR316W	1038.18	565.917	0.545105
YLR110C	1040.97	224.353	0.215523		YJL160C	847.295	461.918	0.545168
YGR227W	965.697	208.189	0.215584		YLR288C	940.8	513.6	0.545918
YKL038W	944.564	203.663	0.215616		YMR074C	844	461.138	0.546372
YNR051C	1093.44	235.789	0.21564		YGL038C	1062.67	580.933	0.546675
YGR019W	1314.6	283.537	0.215683		YJL062W	971.54	531.126	0.546685
YLR335W	973.089	209.921	0.215726		YMR022W	847.149	463.448	0.547067
YPL212C	968.267	208.956	0.215804		YHR021C	1061.33	580.63	0.547076
YNL319W	857.463	185.091	0.215859		YGL049C	984.803	538.803	0.547118
YGR187C	910.008	196.535	0.215971		YPL013C	925.048	506.214	0.547231
YLR265C	892.738	192.845	0.216015		YOR350C	829.231	453.795	0.547248
YIL053W	1028.5	222.45	0.216287		YML026C	993.976	544.357	0.547656
YDR513W	909.354	196.815	0.216434		YPL031C	912.466	499.724	0.547664
YJR032W	1093.56	236.7	0.21645		YKR055W	910.627	498.96	0.54793
YLR374C	773.677	167.477	0.216469		YJL123C	1062.99	582.591	0.548069
YJL180C	1079.35	233.653	0.216476		YKL208W	821.804	450.518	0.548206
YKL080W	1103.61	239.159	0.216706		YMR017W	964.491	528.807	0.548276
YOR216C	987.944	214.125	0.216738		YGR105W	1041.02	571.093	0.54859
YKL161C	914.027	198.227	0.216872		YPL029W	861.922	472.941	0.548706
YGR272C	1021.16	221.494	0.216905		YDR231C	897.254	492.552	0.548955
YNL265C	858.753	186.271	0.216908		YGR122W	841.704	462.148	0.549063
YNL233W	863.892	187.473	0.21701		YDL106C	893.556	490.722	0.549179
YOR062C	883.469	191.75	0.217042		YNL229C	1206.89	662.934	0.549289
YPR174C	933.979	202.792	0.217127		YGR174C	870.242	478.106	0.549394
YMR095C	928.486	201.649	0.21718		YPL138C	844.043	463.872	0.549584
YOL084W	974.011	211.609	0.217255		YCR047C	989.306	543.816	0.549695
YDR046C	898.46	195.274	0.217343		YGR036C	1065.19	585.567	0.54973
YGR292W	874.195	190.037	0.217385		YJR118C	902.65	496.475	0.550019
YPL149W	901.891	196.065	0.217393		YHR009C	925.912	509.368	0.550126
YDR142C	814.268	177.197	0.217615		YHR030C	896.75	493.341	0.550143
YML058W	918.67	200	0.217706		YPL062W	818.413	450.261	0.550163
YGL109W	919.077	200.187	0.217813		YDR300C	1317.21	724.894	0.550324
YPL261C	872.699	190.088	0.217817		YDL075W	896.091	493.145	0.55033
YNL099C	946.533	206.359	0.218015		YMR100W	830.461	457.237	0.550582
YDR388W	986.297	215.094	0.218082		YDL069C	784.06	431.92	0.550876
YJR075W	1058.94	231.104	0.218242		YKR094C	869.327	479.367	0.551424
YOR182C	1188.86	259.485	0.218264		YML022W	839.28	462.933	0.551584
YGR036C	986.952	215.423	0.218271		YCL007C	1051.43	579.983	0.551612
YBR097W	918.053	200.404	0.218292		YLR447C	1244.91	686.884	0.551755
YBR048W	1047.1	228.79	0.218498		YDL133C-A	868.188	479.043	0.551774
YPR044C	928.163	202.887	0.21859		YGR252W	832.022	459.109	0.551799
YAL035W	1058.36	231.347	0.218591		YJR080C	1030.06	568.5	0.551907
YIR014W	934.94	204.373	0.218595		YGR016W	959.159	529.386	0.551928
YPR014C	934.52	204.286	0.2186		YJR005W	880.544	486.404	0.55239
YGR127W	886.845	193.922	0.218665		YKL167C	968.524	535.048	0.552436
YOL143C	1094.96	239.458	0.218692		YPL069C	1040.21	574.667	0.552453
YPL157W	972.306	212.659	0.218716		YHL030W	875.184	483.539	0.5525
YBL081W	1022.27	223.628	0.218756		YML081C-A	939.423	519.07	0.552542
YLR039C	964.662	211.034	0.218764		YOR312C	852.929	471.429	0.552718
YBR261C	935.486	204.813	0.218938		YDL167C	889.079	491.524	0.552846
YBR121C	965.743	211.524	0.219027		YHR111W	992.267	548.616	0.552892
YGR268C	949.383	208.566	0.219686		YKL007W	921.39	509.671	0.553154
YNL322C	889.779	195.557	0.219782		YBR266C	913.478	505.696	0.553594
YML118W	839.993	184.714	0.2199		YOR216C	975.429	540.457	0.554071
YGL020C	849.93	186.904	0.219905		YNL079C	823.822	456.533	0.554165
YBL082C	903.864	198.767	0.219908		YER151C	1134.27	628.677	0.554255
YDR481C	986.06	216.948	0.220015		YGL254W	911.765	505.441	0.554355
YDR320C	1030.93	226.936	0.220128		YOL117W	943.875	523.325	0.554443
YOR309C	916.11	201.795	0.220274		YGL206C	1854.42	1028.22	0.554468
YCR009C	960.887	211.792	0.220414		YOR085W	859.979	476.872	0.554516
YIR026C	859.949	189.559	0.220431		YML086C	798.569	442.914	0.554634
YER089C	893.361	196.943	0.220451		YPL034W	948.169	526.056	0.554813
YER034W	958.047	211.29	0.220542		YPR131C	923.589	512.429	0.554823
YER087W	905.909	199.854	0.220611		YHL023C	1013.69	562.656	0.555058
YGR223C	1066.81	235.356	0.220617		YDL067C	829.276	460.847	0.555722
YOR192C	948.862	209.346	0.220628		YLR373C	915	508.541	0.555782
YJL007C	856.162	188.919	0.220658		YBR078W	1009.18	560.892	0.555792
YHR125W	903.146	199.292	0.220664		YOR295W	747.574	415.519	0.555823
YLR254C	984.542	217.278	0.220689		YBR200W	1133.84	630.31	0.555908
YKR055W	925.99	204.364	0.220697		YPL002C	903.41	502.23	0.555927
YGR230W	878.569	193.948	0.220755		YPL271W	877.269	487.881	0.556136
YPL113C	920.576	203.273	0.22081		YMR135C	977.056	543.625	0.556391
YML079W	945.128	208.698	0.220814		YKL087C	844.608	470	0.556471
YBL087C	857.728	189.408	0.220825		YPL099C	958.44	533.38	0.556508
YMR054W	886.766	195.838	0.220845		YDL061C	985.913	548.717	0.556558
YMR230W	1001.55	221.338	0.220995		YKL053C-A	810.408	451.092	0.556624
YPL088W	996.638	220.316	0.22106		YPR001W	910.623	507.17	0.556948
YDR316W	1058	233.893	0.221071		YDL022W	919.159	511.968	0.556997
YER060W	972.58	215.11	0.221175		YML004C	891.625	496.696	0.557069
YDR470C	895.753	198.118	0.221175		YDL142C	820.835	457.38	0.557212
YPL105C	878.149	194.254	0.221208		YML019W	932.792	520.151	0.557628
YBR224W	935.582	206.99	0.221242		YPR111W	908.5	506.684	0.557715
YDR194C	871.069	192.736	0.221263		YLR389C	926.419	516.791	0.557837
YOL014W	1067.94	236.408	0.221368		YHL031C	861.505	480.593	0.557853
YOL048C	925.589	204.973	0.221451		YDR296W	918.25	512.271	0.557877
YPL194W	914.767	202.592	0.221468		YMR216C	768.957	429	0.557899
YLL020C	1050.41	232.647	0.221481		YDR448W	856.394	477.818	0.557942
YNL305C	1032.53	228.739	0.221533		YGR233C	921.627	514.299	0.558033
YPL159C	852.484	188.871	0.221554		YNL162W	882.035	492.228	0.55806
YPL132W	851.689	188.789	0.221664		YDL182W	968.759	540.833	0.558274
YLL030C	1424.29	315.716	0.221666		YAL035W	1073.71	599.443	0.558292
YMR177W	908.161	201.31	0.221668		YMR040W	814.641	454.974	0.558497
YGR068C	886.51	196.608	0.221777		YOR190W	946.822	528.808	0.558509
YOR002W	938.88	208.253	0.22181		YER083C	1059.35	591.702	0.558551
YFL025C	876.687	194.737	0.222129		YBR112C	1917.7	1071.18	0.558576
YBR024W	910.356	202.3	0.222221		YPL113C	910.839	508.871	0.558684
YAR028W	943.57	209.73	0.222273		YGL223C	920.198	514.126	0.558712
YGR285C	839.808	186.782	0.222411		YIR026C	869.607	485.869	0.558723
YGR102C	894.667	199.1	0.222541		YMR256C	783.944	438.037	0.55876
YBL083C	930.653	207.2	0.222639		YGR255C	835.735	467.088	0.558895
YNL014W	1068.76	238.053	0.222737		YHL042W	922.274	515.935	0.559417
YPL070W	1071.6	238.702	0.222754		YNL302C	940.917	526.417	0.559472
YNR006W	1002.34	223.318	0.222796		YJR129C	974.452	545.274	0.55957
YNL195C	873.114	194.553	0.222827		YLR281C	952.262	532.954	0.559672
YPL091W	858.799	191.396	0.222864		YMR027W	896.359	501.718	0.559729
YDR310C	982.478	218.982	0.222888		YMR242C	799.24	447.5	0.559907
YBR178W	922.661	205.705	0.222948		YJR134C	897.091	502.348	0.559975
YNL121C	882.583	196.792	0.222972		YCL050C	1025.12	574.136	0.560067
YCL056C	984.223	219.59	0.22311		YFR007W	1005.29	563.247	0.560285
YHR127W	853.809	190.507	0.223125		YLR252W	922.034	516.845	0.560548
YGL115W	901.033	201.043	0.223126		YJR145C	978.613	548.6	0.560589
YJL178C	905.917	202.149	0.223143		YPL168W	1047.16	587.06	0.560621
YPL185W	879.027	196.149	0.223143		YLR387C	981.217	550.183	0.560715
YNR036C	852.584	190.256	0.223152		YER114C	896.719	502.828	0.560742
YHR109W	904.293	201.848	0.223211		YBR120C	894.632	501.809	0.560911
YNL254C	886.093	197.833	0.223265		YGL058W	1130.76	634.261	0.560915
YOR069W	1076.6	240.398	0.223293		YPR191W	856.093	480.278	0.561011
YML037C	936.956	209.294	0.223377		YML110C	829.026	465.105	0.561026
YKL033W-A	1009.71	225.612	0.223442		YKL027W	1034.85	580.615	0.561064
YOL045W	983.817	219.903	0.22352		YMR283C	910.641	511.026	0.561171
YCR050C	1161.66	259.719	0.223576		YDR388W	931.537	523	0.561438
YNL143C	975.524	218.111	0.223584		YNL117W	826.271	464.034	0.5616
YCR003W	921.047	205.953	0.223608		YOL041C	818.111	459.698	0.561902
YKL102C	922.704	206.435	0.223728		YMR019W	879.182	494.351	0.562285
YDL083C	925.612	207.116	0.223761		YGR062C	829.942	466.673	0.562296
YPL176C	973.192	217.862	0.223863		YAL055W	930.888	523.438	0.562299
YDR204W	1114.58	249.679	0.224012		YMR161W	828.34	465.94	0.562498
YLR299W	864.779	193.753	0.224049		YKL123W	1047.58	589.269	0.562507
YPR148C	914.473	204.891	0.224054		YDL019C	926.966	521.593	0.562689
YML120C	1011.39	226.619	0.224068		YLR319C	897.083	504.931	0.562858
YER074W	991.453	222.154	0.224069		YDL171C	909.414	511.9	0.56289
YNL229C	1234.77	276.675	0.224071		YLR113W	928.71	522.797	0.562928
YER053C	953.919	213.816	0.224145		YER037W	971.853	547.172	0.563019
YGR157W	907.368	203.547	0.224327		YOR187W	819.983	461.7	0.56306
YCR107W	980.607	220	0.224351		YJL006C	1116.14	628.5	0.563101
YGR233C	934.713	209.774	0.224426		YOR327C	980.42	552.159	0.563186
YPL074W	1087.88	244.265	0.224534		YHR051W	822.091	463.061	0.563272
YDR097C	966.368	217.112	0.224668		YBR168W	941.915	530.695	0.563421
YDR477W	1004.77	225.745	0.224672		YBR276C	916.31	516.31	0.563467
YBL024W	1108.85	249.145	0.224688		YLR144C	934.058	526.327	0.563484
YDR024W	977.216	219.618	0.224738		YDR402C	885.736	499.17	0.563565
YJR102C	907.55	203.969	0.224747		YEL046C	984.561	554.947	0.563649
YPL037C	907.424	204.129	0.224955		YJL068C	773.396	436.042	0.563801
YPL213W	953.76	214.56	0.224962		YDL151C	964.217	543.652	0.563827
YLR138W	893.453	201.213	0.225209		YKR017C	972.311	548.311	0.563926
YML019W	948.241	213.555	0.225211		YFR048W	863.483	486.948	0.563935
YGR101W	889.275	200.377	0.225326		YGR229C	959.25	540.977	0.563959
YPL188W	910.495	205.237	0.225413		YPL213W	939.132	529.755	0.56409
YDR395W	933.024	210.318	0.225415		YNR051C	1064.69	600.667	0.564169
YER101C	1001.6	225.782	0.225421		YDL082W	918.675	518.375	0.564264
YPL104W	897.571	202.405	0.225503		YLR280C	965.943	545.129	0.564349
YHR005C	921.877	207.912	0.225531		YEL024W	866.215	488.862	0.564365
YIL113W	873.802	197.086	0.22555		YBR025C	978.086	552	0.564368
YKL027W	1048.28	236.473	0.225582		YNL005C	852.082	480.918	0.564403
YNR075W	1342.64	302.934	0.225625		YOR078W	1011.8	571.2	0.564538
YJL211C	899.33	202.96	0.225679		YJR073C	870.93	491.719	0.564591
YOR321W	916.518	206.868	0.225711		YAL024C	952.615	537.872	0.564626
YDR198C	893.6	201.714	0.225732		YNL318C	812.671	458.971	0.564769
YGR229C	994.941	224.618	0.22576		YMR008C	892.872	504.277	0.56478
YPL100W	921.396	208.031	0.225778		YER140W	937.403	529.452	0.564807
YJL212C	801.72	181.022	0.225791		YJR152W	1078.55	609.265	0.564891
YPL140C	984.234	222.393	0.225955		YPL046C	848.868	479.623	0.565014
YNL269W	993.787	224.574	0.225978		YLR330W	933.539	527.483	0.565036
YBR037C	880.359	199.031	0.22608		YNL255C	1119	632.347	0.5651
YJR144W	879.75	198.907	0.226095		YDR024W	967.288	546.654	0.56514
YPR017C	964.594	218.188	0.226197		YLR402W	863.708	488.25	0.565295
YGR164W	893.274	202.074	0.226217		YLR392C	937.698	530.245	0.565475
YGR096W	893.746	202.203	0.226243		YHR135C	899.778	508.815	0.565489
YPR189W	989.083	223.844	0.226314		YEL012W	904.878	511.835	0.565639
YOR167C	959.958	217.415	0.226484		YML117W-A	909.674	514.562	0.565655
YDR351W	949.789	215.127	0.2265		YGR020C	1113.96	630.164	0.565695
YLR087C	996.991	225.964	0.226646		YDL121C	916.579	518.566	0.565762
YDR349C	843.912	191.287	0.226667		YMR157C	986.173	557.947	0.565769
YPL247C	1068.54	242.216	0.226678		YBR267W	952.89	539.118	0.565771
YOL008W	948.32	215.04	0.226759		YBR199W	914.609	517.516	0.565832
YOL046C	894.5	202.88	0.226809		YPL102C	1044.66	591.156	0.565882
YEL046C	989.172	224.391	0.226847		YHR120W	828.927	469.109	0.565923
YLR016C	1042.02	236.385	0.226853		YGL246C	804.575	455.65	0.566324
YLR098C	949.088	215.324	0.226874		YHR091C	762.588	431.961	0.56644
YDL061C	982.814	223.085	0.226986		YJR060W	829.96	470.14	0.566461
YDR517W	1012.75	229.972	0.227075		YMR015C	895.656	507.406	0.566519
YOL029C	971.356	220.63	0.227136		YLR192C	838.237	474.949	0.566605
YPR006C	944.303	214.553	0.227207		YBR268W	887.691	502.982	0.566618
YLR263W	870.046	197.747	0.227284		YOL162W	837.913	474.804	0.566651
YMR158W-A	1025.2	233.035	0.227306		YOR248W	906.309	513.564	0.566654
YJR145C	989.754	225.007	0.227336		YBR101C	945.779	535.935	0.56666
YEL052W	1022.78	232.545	0.227365		YDR393W	980.718	555.769	0.566696
YMR116C	1285.8	292.5	0.227485		YNL099C	928.75	526.375	0.566756
YOL098C	1026.3	233.54	0.227555		YAL058C-A	943.282	534.731	0.566883
YBR205W	981.714	223.524	0.227687		YNL226W	793.288	449.731	0.56692
YBL090W	918.576	209.152	0.227691		YOR201C	947.333	537.074	0.566933
YDR079W	823.629	187.59	0.227761		YPR128C	935.812	530.562	0.566954
YER111C	1370.81	312.234	0.227774		YDL047W	908.141	515	0.567092
YGR202C	934.008	212.758	0.22779		YGR220C	977.357	554.357	0.5672
YJL023C	1358.87	309.759	0.227953		YDL146W	846.667	480.333	0.567323
YER122C	853.712	194.613	0.227961		YBR122C	958.26	543.685	0.567367
YLR375W	901.654	205.564	0.227985		YPL163C	830.441	471.176	0.567381
YBR171W	1098.55	250.467	0.227998		YMR154C	765.574	434.463	0.5675
YOR036W	880.933	200.867	0.228016		YDR389W	958.582	544.013	0.567518
YPL092W	925.344	211.044	0.228071		YOR067C	921.836	523.164	0.567525
YJL088W	934.303	213.09	0.228074		YLR320W	889.916	505.06	0.567537
YOR233W	865.588	197.431	0.228089		YDR309C	885.853	502.926	0.567731
YBR112C	1866.58	425.758	0.228095		YOL159C	895.929	508.762	0.56786
YJL207C	847.345	193.317	0.228144		YHR129C	885.491	502.925	0.567961
YGR203W	908.5	207.295	0.228173		YPR047W	1049.27	595.976	0.567992
YBL053W	993.957	226.802	0.228181		YJR122W	939.913	533.913	0.568045
YOR348C	895.135	204.258	0.228187		YGL237C	794.045	451.06	0.568053
YBL057C	983.207	224.367	0.228199		YMR152W	1003.85	570.39	0.568204
YDR094W	940.556	214.806	0.228382		YBR248C	873.184	496.265	0.56834
YJR055W	1462.06	333.913	0.228386		YGL194C	996.641	566.449	0.568358
YKL077W	939.438	214.562	0.228395		YPL188W	899.036	511	0.568387
YML036W	924.05	211.088	0.228437		YMR267W	831.32	472.54	0.568421
YLR388W	977.307	223.302	0.228487		YDR345C	1011.78	575.143	0.568449
YPL154C	924.052	211.144	0.228498		YFR001W	769.828	437.638	0.568488
YJR088C	910.595	208.083	0.228514		YCR028C	873.556	496.651	0.568539
YDR072C	864.062	197.575	0.228658		YJR113C	858.093	487.87	0.568552
YER182W	1120.89	256.925	0.229216		YHR025W	904.128	514.058	0.568568
YNL065W	1208.78	277.329	0.22943		YGL003C	857.268	487.423	0.568577
YDR217C	889.854	204.183	0.229457		YDR284C	840.843	478.129	0.56863
YLR183C	858.454	196.985	0.229464		YGR101W	888.362	505.191	0.568678
YCR047C	983.842	225.758	0.229466		YAL039C	776.935	441.935	0.568819
YOR068C	983.922	225.797	0.229487		YMR003W	864.895	491.974	0.568825
YMR225C	890.875	204.452	0.229496		YOL055C	863.452	491.242	0.568928
YIL087C	856.949	196.684	0.229516		YKL085W	841.706	478.882	0.568943
YLR385C	1001.01	229.752	0.229521		YNL123W	894	508.635	0.568943
YMR246W	976.634	224.161	0.229524		YNL108C	861.095	489.984	0.569024
YBL017C	904.991	207.752	0.229563		YOL136C	944.506	537.506	0.569087
YMR040W	860.894	197.635	0.22957		YML075C	836.6	476.117	0.569109
YDR252W	972.072	223.159	0.229571		YGR151C	863.634	491.585	0.569206
YLR108C	985.664	226.28	0.229572		YJR097W	994.812	566.377	0.569331
YIL020C	876.225	201.188	0.229607		YKL037W	833.061	474.288	0.569332
YDR393W	1009.18	231.746	0.229638		YOR368W	887	505	0.569335
YGL241W	922.915	211.962	0.229665		YLR365W	907.529	516.706	0.569354
YFR006W	924.864	212.508	0.229772		YPL161C	942.387	536.565	0.569367
YDR029W	925.66	212.701	0.229783		YFR021W	989.979	563.681	0.569387
YML026C	987.8	226.989	0.229793		YGL024W	982.602	559.68	0.569589
YDR127W	918.656	211.14	0.229836		YJL209W	812.647	462.922	0.569647
YDR372C	935.837	215.092	0.229839		YMR257C	840.925	479.1	0.56973
YIL054W	1033.99	237.701	0.229887		YMR018W	912.69	520	0.569744
YNL092W	921.397	211.826	0.229897		YDL096C	874.697	498.434	0.569837
YDR330W	909.961	209.225	0.229928		YLR254C	949.387	541.032	0.569875
YEL063C	997.685	229.483	0.230016		YML089C	859.741	489.963	0.569896
YGL070C	1164.19	267.81	0.23004		YER153C	861.818	491.159	0.56991
YPL078C	1107.13	254.713	0.230066		YJL044C	878.73	500.857	0.569978
YIL045W	892.4	205.333	0.230091		YPR044C	909.903	518.645	0.57
YOR085W	821.213	189	0.230147		YLR294C	894.957	510.186	0.570067
YEL016C	926.378	213.235	0.230181		YFR015C	906.595	516.833	0.570082
YKL050C	1019.03	234.587	0.230206		YJR079W	936.384	533.848	0.570117
YLR282C	940.855	216.618	0.230236		YBR050C	957.562	546.025	0.570224
YDR115W	948.553	218.393	0.230238		YJL046W	873.925	498.358	0.570253
YLR278C	1005.29	231.5	0.230282		YJL082W	893.65	509.617	0.570264
YBR127C	1074.94	247.628	0.230366		YAL011W	850.487	485.026	0.570292
YMR017W	952.659	219.466	0.230372		YIR021W	796.169	454.079	0.57033
YPL103C	974.828	224.574	0.230373		YMR099C	921.783	525.831	0.57045
YOR120W	1074.45	247.552	0.230398		YML129C	797.083	454.708	0.570465
YOR185C	950.296	218.993	0.230447		YDR101C	838.459	478.351	0.570512
YDR305C	1031.28	237.679	0.230469		YDR135C	964.47	550.288	0.57056
YML073C	869.04	200.3	0.230484		YNR037C	775.492	442.557	0.57068
YNL208W	846.542	195.119	0.230489		YCL010C	907.306	517.796	0.570696
YGL041C	875.139	201.731	0.230514		YDL203C	998.049	569.754	0.570868
YCL023C	926.064	213.482	0.230526		YGR201C	890.457	508.37	0.57091
YBL069W	839.777	193.592	0.230528		YDR500C	866.759	494.852	0.570922
YIL119C	889.074	204.959	0.230531		YHR198C	908.658	518.795	0.570946
YLR143W	1019.15	234.955	0.230539		YJR054W	1191.97	680.586	0.570978
YJL057C	876.19	202	0.230544		YLR185W	839.925	479.623	0.571031
YOR053W	970.849	223.826	0.230546		YDR096W	894.683	510.927	0.57107
YBL055C	966.362	222.803	0.230558		YPR061C	967.39	552.61	0.571238
YLR181C	1187.94	273.894	0.230562		YPL068C	991.048	566.238	0.571353
YER085C	788.098	181.717	0.230577		YOL080C	804.956	459.933	0.571377
YPL150W	956.613	220.6	0.230605		YER014W	1132.19	646.93	0.571395
YLR192C	869.25	200.5	0.230659		YKL077W	922.562	527.25	0.571506
YOL089C	956.556	220.656	0.230677		YGR160W	939.689	537.049	0.571518
YOL050C	941.375	217.188	0.230713		YER170W	884.125	505.444	0.571689
YER058W	974.581	224.872	0.230737		YGR133W	902.952	516.242	0.571727
YGR177C	898.2	207.3	0.230795		YPL147W	1023.36	585.149	0.571791
YMR119W-A	882.073	203.61	0.230831		YJR154W	880.178	503.301	0.571818
YCL058C	955.986	220.726	0.230888		YIR003W	870.773	498.114	0.572036
YMR187C	986.263	227.717	0.230889		YOL013W-A	862.186	493.221	0.572059
YOR140W	918.886	212.189	0.23092		YML020W	949.021	542.896	0.572059
YMR088C	1017.17	234.969	0.231004		YAR031W	975.67	558.165	0.572083
YBL007C	948.787	219.223	0.231056		YGL167C	1127.3	645.031	0.572191
YGR118W	951.442	219.85	0.23107		YML081W	990	566.5	0.572222
YLL032C	930.519	215.031	0.231087		YKR001C	915.837	524.093	0.572256
YDR345C	1017.28	235.08	0.231088		YHR081W	968.492	554.277	0.572309
YDL066W	890.127	205.703	0.231094		YNL177C	857.962	491.057	0.572352
YGL167C	1092.9	252.587	0.231117		YHR067W	839.308	480.477	0.572468
YLR119W	953.62	220.4	0.231119		YNL307C	908.64	520.225	0.572531
YDR148C	891.239	205.989	0.231127		YJL102W	843.407	482.963	0.572633
YER106W	867.848	200.63	0.231182		YLL009C	921.451	527.69	0.572673
YDR440W	931.09	215.252	0.231183		YNL107W	1063.3	608.944	0.572695
YJL096W	975.248	225.472	0.231195		YCR088W	869.103	497.853	0.572835
YGR041W	857.307	198.218	0.23121		YLR324W	890.368	510.14	0.572954
YDR216W	882.978	204.348	0.231431		YNL214W	874.061	500.816	0.572976
YPL097W	946.047	218.963	0.23145		YDR057W	879.806	504.119	0.572989
YHR081W	974.613	225.604	0.23148		YNL076W	932.127	534.215	0.573114
YGR011W	882.953	204.411	0.231508		YCL030C	912.128	522.766	0.573128
YJL188C	812.763	188.162	0.23151		YKL132C	952.643	546	0.573142
YKL205W	973.688	225.42	0.231511		YDL027C	951.962	545.638	0.573171
YDR490C	919.625	212.912	0.231521		YBR191W	881.66	505.36	0.573191
YBR269C	1048.66	242.789	0.231523		YOR030W	974.656	558.703	0.573231
YLR044C	942.244	218.159	0.231531		YLR297W	876.556	502.593	0.573372
YMR186W	992.976	229.952	0.231579		YOR309C	896.238	513.905	0.573402
YGL174W	993.702	230.179	0.231637		YDL181W	849.872	487.319	0.573403
YDR357C	1039.61	240.829	0.231653		YER093C-A	838.904	481.115	0.573505
YOR035C	1236.37	286.416	0.231658		YKL147C	875.768	502.362	0.573625
YCR022C	942.351	218.361	0.231719		YER019W	952.494	546.38	0.573631
YLR264W	988.985	229.199	0.231751		YLR081W	1036.45	594.605	0.573696
YIL095W	883.097	204.676	0.231771		YNL289W	870.625	499.475	0.573697
YNR066C	842.862	195.363	0.231785		YMR299C	985.21	565.258	0.573744
YMR066W	946.873	219.52	0.231836		YDR471W	822.2	471.756	0.573772
YOR147W	881.867	204.493	0.231887		YMR122C	856.053	491.213	0.573812
YLL026W	909.515	210.909	0.231892		YLR209C	865.1	496.467	0.573884
YPL069C	1019.05	236.378	0.231959		YLR255C	903.303	518.394	0.573887
YJR035W	902.182	209.286	0.231977		YDR410C	1070.71	614.492	0.573912
YGR111W	876.337	203.316	0.232007		YPL132W	851.5	488.719	0.57395
YPR003C	889.775	206.437	0.23201		YMR147W	888.789	510.14	0.573972
YNL204C	843.805	195.829	0.232079		YPL215W	887.681	509.507	0.573976
YEL031W	923.669	214.43	0.232151		YMR166C	935.544	536.985	0.573982
YDR008C	904.978	210.163	0.23223		YHL036W	934.627	536.549	0.574078
YPR138C	886.954	205.985	0.232238		YFR026C	876.286	503.071	0.574095
YLR452C	1073.69	249.378	0.232263		YJR018W	1042.33	598.395	0.574096
YLR370C	967.925	224.821	0.232271		YGR167W	899.183	516.267	0.574151
YLR376C	920.554	213.831	0.232285		YNL228W	846.576	486.091	0.574185
YCR044C	883.066	205.202	0.232375		YPL136W	828.259	475.574	0.574185
YER158C	897.458	208.592	0.232425		YGR072W	1015.38	583.05	0.574221
YKL187C	905.224	210.4	0.232429		YGL026C	832.708	478.167	0.574231
YPL254W	951.433	221.142	0.23243		YLR304C	912.152	523.848	0.574299
YDL174C	859.164	199.746	0.232489		YOL067C	855.984	491.603	0.574313
YJR110W	924.396	214.917	0.232494		YOR182C	1158.1	665.167	0.574363
YHR080C	984.182	228.841	0.232519		YGL259W	950.696	546.089	0.57441
YGR217W	1016.15	236.297	0.232541		YBL045C	832.39	478.156	0.574438
YOR209C	912.87	212.36	0.232629		YPR122W	980.096	563.019	0.574453
YLR050C	907.157	211.056	0.232656		YJR036C	900.882	517.559	0.574502
YNL145W	880.934	204.967	0.23267		YLR398C	1013.79	582.465	0.574542
YLR402W	884.317	205.772	0.232691		YBR127C	1098.73	631.312	0.574584
YNL128W	880.289	204.845	0.232702		YPL140C	1018.73	585.364	0.574603
YOR333C	888.853	206.853	0.232719		YMR244C-A	889.286	510.987	0.574604
YGR178C	931.876	216.876	0.232731		YER005W	955.209	549.047	0.574792
YBR177C	887.088	206.529	0.232817		YLR307W	933.581	536.674	0.574856
YOR379C	977.638	227.625	0.232832		YNL274C	829.6	476.95	0.574916
YPL099C	968.959	225.669	0.232899		YHL006C	868.157	499.165	0.574971
YJL062W	998.165	232.505	0.232932		YFR008W	946.955	544.557	0.575061
YPR079W	891.342	207.63	0.232941		YOR081C	995.571	572.518	0.575065
YPL107W	942.158	219.474	0.232948		YHR044C	801.22	460.82	0.575148
YGR008C	938.951	218.728	0.232949		YNL119W	921.644	530.138	0.575209
YEL015W	1371.08	319.481	0.233013		YBR095C	903.833	519.933	0.575254
YDR119W	981.107	228.612	0.233014		YPL077C	891.949	513.103	0.57526
YGR001C	855.781	199.414	0.23302		YDR115W	942.308	542.135	0.575327
YBR275C	915.676	213.419	0.233073		YKL050C	987.273	568.08	0.575403
YKL001C	1009.11	235.222	0.233098		YBR285W	918.171	528.382	0.575472
YNR032W	856.841	199.759	0.233134		YPL216W	901.961	519.104	0.575528
YLR004C	938.308	218.798	0.233184		YIL024C	879.506	506.215	0.575567
YPR040W	955.312	222.781	0.233202		YEL045C	929.132	534.792	0.575583
YDR171W	964.485	224.948	0.233232		YOR307C	888.231	511.282	0.575618
YOR322C	1035.95	241.644	0.233257		YGR279C	855.929	492.75	0.575691
YGR287C	952.259	222.16	0.233298		YMR030W	942.565	542.652	0.575718
YDR270W	911.879	212.8	0.233364		YPL245W	948.909	546.312	0.575726
YBR162C	907.049	211.69	0.233383		YGL168W	1082.7	623.366	0.575752
YDR520C	1004.23	234.374	0.233386		YDL216C	884.559	509.288	0.575754
YPL087W	982.292	229.277	0.233411		YDR213W	870.268	501.107	0.575808
YER037W	952.106	222.386	0.233572		YML041C	871.7	501.933	0.57581
YGR183C	975.286	227.835	0.233609		YBR280C	895.354	515.583	0.575843
YJL139C	809.205	189.039	0.233611		YDL099W	893.225	514.412	0.575904
YFL051C	898.528	209.958	0.233669		YKL051W	940.292	541.615	0.576007
YDR314C	1044.37	244.047	0.233678		YGR228W	978.97	563.91	0.576024
YJL213W	879.604	205.585	0.233724		YMR120C	904.739	521.196	0.576073
YDR346C	885.433	206.972	0.233752		YEL007W	1076.68	620.302	0.576125
YOR111W	962.881	225.097	0.233775		YDL114W	859.262	495.071	0.576159
YJL192C	899.841	210.442	0.233866		YBR047W	904.109	520.913	0.576162
YPL168W	1044.36	244.294	0.233917		YHR017W	883.582	509.09	0.576166
YOR312C	879.297	205.703	0.23394		YOR365C	856.559	493.603	0.576263
YBR212W	845.796	197.87	0.233946		YGL039W	955.07	550.408	0.576301
YER024W	882.566	206.497	0.233973		YOL158C	871.519	502.286	0.576333
YPL084W	970.576	227.094	0.233979		YDR382W	776.025	447.333	0.576442
YKL143W	1030.03	241.067	0.234038		YLR268W	1090.36	628.548	0.576461
YKR094C	887.132	207.645	0.234063		YMR193C-A	779.429	449.321	0.576475
YNL215W	909.356	212.911	0.234134		YEL050C	848.061	488.909	0.576503
YLR201C	952.941	223.176	0.234198		YGR231C	816.023	470.465	0.576534
YMR143W	1144.3	268.044	0.234243		YNL170W	899.558	518.635	0.576544
YGL054C	937.723	219.663	0.234252		YNL270C	999.671	576.354	0.576544
YNL162W	930.938	218.086	0.234265		YNR041C	873.928	504	0.576707
YNL045W	981.665	229.971	0.234267		YBR299W	941.571	543.048	0.576746
YFR046C	905.533	212.187	0.234322		YMR278W	875.186	504.771	0.576759
YNL292W	915.806	214.639	0.234371		YBR099C	839.892	484.508	0.576869
YKL137W	864.667	202.709	0.234436		YCL023C	916.083	528.467	0.576876
YBR260C	930.793	218.231	0.234457		YPL125W	865.222	499.222	0.576987
YKL039W	921.451	216.049	0.234466		YJR095W	886.373	511.458	0.577023
YCL038C	937.087	219.733	0.234485		YLR251W	1014.33	585.362	0.577094
YNL106C	852.985	200.022	0.234497		YDL039C	932.833	538.333	0.577095
YDL226C	884.741	207.471	0.234499		YLR418C	1022.35	590.059	0.577158
YKL197C	1133.55	265.833	0.234514		YPL234C	969.25	559.477	0.577227
YLR251W	970.451	227.585	0.234515		YLR370C	1166.25	673.227	0.577258
YKL046C	823.252	193.09	0.234546		YOL129W	918.585	530.329	0.577333
YDR448W	883.538	207.231	0.234546		YNL277W	954.689	551.176	0.577335
YPL267W	896.901	210.391	0.234576		YDL223C	863.621	498.603	0.577341
YPL221W	1078.32	252.959	0.234587		YKL139W	1596.35	921.651	0.577349
YDR245W	1578.25	370.269	0.234608		YFL027C	1052.41	607.614	0.577355
YLR074C	842.901	197.79	0.234654		YDR450W	958.857	553.635	0.57739
YLR308W	975.669	228.967	0.234677		YHR116W	790.391	456.37	0.577397
YOR293W	990.893	232.592	0.23473		YGL196W	919.152	530.727	0.57741
YPR028W	914.939	214.776	0.234743		YOR069W	1064.09	614.446	0.577437
YPL059W	1086.55	255.084	0.234764		YLR349W	923.464	533.348	0.577551
YDR230W	929.909	218.318	0.234774		YGR250C	877.845	507.014	0.577567
YDR154C	864.714	203.013	0.234775		YDR462W	1266.13	731.309	0.577595
YBR040W	899.188	211.119	0.234788		YPL109C	941.155	543.759	0.577757
YPL152W	971.069	228.059	0.234853		YOL046C	891.659	515.182	0.577779
YBL022C	862.594	202.584	0.234855		YGR170W	832.661	481.097	0.577782
YLR148W	935.437	219.709	0.234873		YLR168C	1052.86	608.333	0.577791
YDR257C	785.709	184.57	0.234908		YLR282C	907.842	524.632	0.577889
YNL076W	972.152	228.375	0.234917		YLR303W	886.812	512.641	0.578071
YPL039W	841.381	197.667	0.234931		YLR216C	1009.46	583.541	0.578072
YJR018W	991.277	232.923	0.234973		YOR158W	843.877	487.825	0.578075
YLR408C	880.941	207.11	0.235101		YLR260W	852.662	492.905	0.578078
YDL224C	790.4	185.829	0.235107		YMR044W	920.784	532.353	0.578152
YCL008C	945.615	222.344	0.235131		YIR013C	859.644	497.044	0.578198
YIL067C	885.839	208.299	0.235143		YBR054W	896.093	518.16	0.578243
YLR407W	1015.86	238.887	0.235157		YER167W	1147.6	663.596	0.578249
YGR129W	876.145	206.032	0.235158		YLR341W	904.205	522.864	0.578258
YKR092C	857.079	201.57	0.235183		YDR098C	896.842	518.614	0.578267
YNL318C	830.59	195.359	0.235205		YLR242C	1016.19	587.812	0.578449
YKL160W	845.143	198.843	0.235277		YER002W	861	498.062	0.57847
YML131W	989.734	232.904	0.23532		YFL044C	950.727	550.011	0.578516
YMR169C	885.573	208.4	0.235328		YJR110W	941.918	544.959	0.578563
YKR087C	931.277	219.182	0.235357		YER067C-A	896.319	518.596	0.578584
YBR262C	891.309	209.779	0.235361		YLR287C-A	1182.68	684.318	0.578616
YNL135C	943.821	222.161	0.235384		YML002W	942	545.059	0.578619
YNL234W	883.042	207.865	0.235396		YJL179W	803.053	464.72	0.578691
YIL076W	916.987	215.863	0.235404		YML009C	852.574	493.385	0.578701
YHR092C	851.141	200.383	0.235429		YOR305W	826.024	478.049	0.578734
YHR067W	840.654	197.962	0.235485		YDL090C	935.672	541.525	0.578755
YHR193C	1332.73	313.896	0.235528		YLR415C	931.375	539.083	0.578804
YNR020C	842.469	198.434	0.235538		YGR084C	853.857	494.232	0.578823
YAL053W	908.105	213.895	0.23554		YDL001W	949.395	549.605	0.5789
YGL096W	854.131	201.206	0.235568		YFR014C	903.422	523.044	0.578959
YJL048C	1041.39	245.326	0.235575		YDR534C	881.946	510.661	0.579016
YCR031C	1027.38	242.077	0.235624		YHR014W	899.966	521.155	0.579083
YDR226W	1276.6	300.828	0.235647		YNL098C	939.127	543.847	0.579098
YPL161C	991.595	233.684	0.235664		YML123C	857.532	496.617	0.579124
YPL130W	932.594	219.812	0.2357		YNL120C	976.72	565.67	0.579153
YER145C	875.588	206.395	0.235721		YOR255W	926.406	536.531	0.579153
YKL066W	974.015	229.622	0.235748		YOL051W	882.796	511.286	0.579166
YDR033W	930.313	219.336	0.235766		YNL052W	847.302	490.73	0.579168
YDL041W	1012.7	238.761	0.235767		YER014C-A	923.682	535	0.579204
YOR382W	925.302	218.159	0.23577		YMR115W	835.336	483.832	0.579206
YHR050W	888.877	209.582	0.235783		YCL045C	953.283	552.17	0.57923
YPR133W-A	964.307	227.5	0.235921		YDR484W	895.023	518.455	0.579264
YPL080C	963.982	227.441	0.23594		YGR282C	982.088	568.912	0.579288
YLR348C	922.241	217.595	0.235942		YDR161W	959.09	555.674	0.579377
YKL047W	976.32	230.416	0.236005		YPL232W	835.568	484.111	0.57938
YGL108C	974.495	229.99	0.23601		YMR153C-A	905.739	524.818	0.579437
YDR105C	934.644	220.615	0.236041		YLR423C	1261.88	731.196	0.579449
YPL056C	969.156	228.769	0.236049		YLR052W	900.098	521.625	0.57952
YOR318C	916.128	216.291	0.236092		YGL234W	910.784	527.824	0.579526
YDR034C	913.489	215.732	0.236162		YGR199W	866.628	502.302	0.579606
YBL029W	929.848	219.598	0.236166		YJL185C	913.094	529.282	0.579658
YKL069W	961.623	227.104	0.236167		YJR062C	918.205	532.256	0.57967
YOL121C	972.033	229.571	0.236177		YEL054C	859.065	497.978	0.579675
YML068W	935.8	221.016	0.236179		YOL064C	931.262	539.833	0.579679
YEL027W	1057.96	249.904	0.236212		YDL094C	831.484	482.016	0.579706
YBR158W	987.648	233.31	0.236228		YJL144W	898.241	520.736	0.579728
YGR012W	886.885	209.529	0.236252		YMR103C	902.926	523.485	0.579765
YER048C	975.823	230.571	0.236284		YKL098W	902.8	523.48	0.57984
YNL127W	1022.29	241.616	0.236348		YKR078W	923.039	535.216	0.579841
YKR030W	961.182	227.182	0.236357		YKR040C	910.275	527.884	0.579917
YPL145C	851.283	201.263	0.236423		YPL032C	935.701	542.664	0.579954
YLR271W	977.934	231.238	0.236456		YJL096W	960.42	557.011	0.579966
YER063W	913.634	216.041	0.236463		YJL159W	896.16	519.76	0.579986
YBR180W	888.703	210.187	0.23651		YPL167C	855.368	496.105	0.57999
YOR289W	914.105	216.228	0.236547		YMR132C	870.473	504.873	0.579998
YLR068W	1025.18	242.535	0.236577		YNL145W	872.283	505.946	0.580025
YER113C	924.667	218.763	0.236586		YFR012W	952.417	552.438	0.580038
YHR028C	876.139	207.306	0.236613		YBL082C	950.529	551.353	0.580048
YDL151C	1011.28	239.315	0.236645		YKL056C	1000.67	580.452	0.580066
YGR117C	862.339	204.101	0.236683		YGL218W	996.178	577.867	0.580084
YOR177C	926.912	219.412	0.236713		YBR272C	914.603	530.552	0.580089
YOR112W	984.066	233.072	0.236846		YMR092C	849.411	492.832	0.580204
YLR280C	988.83	234.273	0.236919		YCL008C	964.941	559.882	0.580224
YLR380W	961.154	227.748	0.236953		YHR108W	1019.99	591.833	0.580236
YHR183W	858.316	203.395	0.23697		YGL020C	860.151	499.094	0.58024
YBR073W	986.792	233.875	0.237005		YPR072W	922.34	535.191	0.580254
YDL093W	958.387	227.151	0.237014		YPR059C	927.121	537.985	0.580275
YGL258W	912.169	216.2	0.237017		YMR148W	899.5	522.013	0.580337
YBR141C	1005.46	238.358	0.237064		YGR017W	867.605	503.593	0.58044
YDL154W	881.398	208.961	0.237079		YCR031C	1022.38	593.458	0.58047
YAL004W	888.792	210.819	0.237198		YNL169C	812.889	471.889	0.580508
YEL040W	951.234	225.645	0.237213		YMR098C	865.458	502.424	0.58053
YGL027C	892.734	211.772	0.237217		YKL202W	892.286	518	0.580532
YDL076C	1030.32	244.412	0.237219		YOL062C	952.02	552.68	0.580534
YHR199C	1017.65	241.411	0.237224		YER156C	924.028	536.431	0.580535
YBR276C	906.013	214.948	0.237246		YNL271C	865.457	502.478	0.580593
YJR083C	829.798	196.869	0.237249		YPL201C	878.766	510.297	0.580697
YPR087W	1278.77	303.417	0.237273		YEL060C	859.487	499.103	0.580698
YMR082C	901.181	213.832	0.23728		YKL194C	870.132	505.289	0.580705
YLR296W	946.068	224.568	0.237369		YKR028W	824.538	478.815	0.580707
YAL042W	894.799	212.451	0.237429		YLR401C	911.099	529.085	0.58071
YBR101C	919.51	218.335	0.237448		YEL044W	1548.23	899.165	0.58077
YMR034C	1040.83	247.178	0.237481		YJR133W	900.259	522.845	0.580772
YPL077C	949.236	225.447	0.237504		YNL233W	957.714	556.245	0.580805
YML060W	892.705	212.09	0.237581		YGR134W	907.873	527.302	0.58081
YLR312W-A	893.36	212.267	0.237605		YMR300C	777.481	451.593	0.58084
YPL036W	979.157	232.742	0.237696		YDR255C	946.25	549.625	0.580845
YLR242C	995.276	236.575	0.237698		YKR036C	879.157	510.671	0.580865
YDR422C	939.912	223.418	0.237701		YDR426C	883.478	513.196	0.580881
YER079W	945.321	224.714	0.237712		YNL276C	917.085	532.789	0.580959
YPL216W	909.485	216.199	0.237715		YLR312C	866.593	503.472	0.580978
YFR033C	863.699	205.343	0.237749		YGL208W	869.545	505.218	0.581014
YDR508C	889.202	211.416	0.237759		YER075C	843.883	490.33	0.58104
YMR003W	890	211.609	0.237763		YDL232W	845.103	491.051	0.581055
YPL173W	901.976	214.46	0.237767		YFR034C	967.228	562.022	0.581064
YPL095C	915.79	217.782	0.237807		YPL178W	953.727	554.182	0.581069
YCR011C	932.122	221.689	0.237832		YJR031C	920.821	535.103	0.581115
YLR049C	919.53	218.72	0.23786		YNL101W	864.386	502.314	0.581123
YAL065C	878.068	208.863	0.237867		YLR184W	775.65	450.825	0.581222
YMR312W	926.522	220.391	0.23787		YPR158W	909.232	528.482	0.58124
YER083C	1016.36	241.844	0.23795		YLR072W	980.702	570.048	0.581265
YPL009C	895.367	213.101	0.238004		YGR248W	892.911	519.071	0.581325
YMR158C-B	905.641	215.549	0.238007		YHL027W	815.283	473.978	0.581367
YIR021W	814.186	193.795	0.238023		YLR266C	874.026	508.143	0.581382
YBR062C	922.598	219.607	0.238031		YOR008C-A	855.434	497.352	0.581402
YEL047C	941.182	224.064	0.238066		YGR285C	869.292	505.431	0.581428
YKL138C	834.118	198.588	0.238082		YPL086C	860.119	500.102	0.581433
YPL029W	852.844	203.054	0.238091		YBR046C	948.676	551.635	0.581479
YOR248W	937.966	223.352	0.238124		YKL134C	923.914	537.259	0.581503
YOR327C	923.187	219.867	0.238161		YGL057C	800.907	465.741	0.581516
YPL114W	995.1	237.037	0.238205		YDR444W	873.767	508.133	0.581544
YNL003C	876.719	208.859	0.238228		YGL085W	913.352	531.183	0.581575
YBL045C	845.708	201.472	0.238229		YPR106W	927.93	539.744	0.581665
YBR181C	918.928	218.919	0.238233		YOR101W	898.456	522.603	0.581668
YIL030C	893.869	212.964	0.23825		YMR180C	1004.07	584.049	0.581684
YLR350W	911.548	217.179	0.238253		YJL093C	995.119	578.864	0.581704
YDR265W	989.619	235.785	0.238258		YNL336W	924.596	537.865	0.58173
YDL065C	935.938	223	0.238264		YMR034C	1012.49	589	0.581734
YOL118C	958.99	228.529	0.238302		YCR046C	929.32	540.711	0.581835
YOR154W	923.189	220	0.238305		YAL018C	909.356	529.178	0.581926
YHL044W	1023.25	243.855	0.238314		YBR113W	872.259	507.624	0.581964
YDL107W	879.886	209.705	0.238331		YOR125C	969.45	564.2	0.581979
YOR158W	852.769	203.272	0.238367		YGL080W	914.065	531.987	0.582001
YHR066W	897.46	213.926	0.238368		YJR047C	947.538	551.508	0.582043
YGR295C	894.738	213.295	0.238388		YER064C	919.793	535.362	0.582046
YOL109W	969.726	231.222	0.238441		YPR121W	917.567	534.067	0.582047
YDR043C	904.175	215.603	0.238453		YNL154C	824.04	479.68	0.582108
YLR209C	838.396	199.934	0.238472		YJR102C	890.452	518.339	0.582108
YGR080W	891.057	212.495	0.238475		YCL038C	942.99	548.931	0.582117
YJR073C	894.505	213.324	0.238483		YLR202C	829.304	482.761	0.582128
YJR139C	836.369	199.462	0.238485		YDR204W	1066.68	620.968	0.582149
YFR009W	851.24	203.01	0.238487		YML076C	850.902	495.353	0.58215
YDR518W	916.719	218.64	0.238503		YLR385C	1031.7	600.617	0.582162
YKL139W	1578.21	376.418	0.238509		YKL039W	934.191	543.851	0.582162
YGL114W	900.494	214.8	0.238536		YKR009C	853.574	496.951	0.5822
YBR207W	885.242	211.167	0.238541		YML063W	1006.15	585.792	0.582209
YDR156W	991.252	236.487	0.238574		YGR193C	916.157	533.41	0.582225
YDR528W	951.735	227.102	0.238619		YCL042W	948.5	552.267	0.582253
YAL030W	862	205.701	0.238632		YMR029C	858.892	500.108	0.582271
YGR043C	825.278	196.944	0.23864		YPR031W	896.988	522.365	0.582354
YKR075C	981.808	234.326	0.238667		YGR069W	897.486	522.657	0.582357
YCL022C	975.303	232.789	0.238684		YMR116C	1355.82	789.691	0.582446
YPR201W	1024.13	244.467	0.238706		YMR023C	974.277	567.468	0.582451
YAL020C	859.339	205.148	0.238727		YKR105C	862.915	502.638	0.582489
YMR292W	942.008	224.883	0.238728		YCL074W	941.5	548.433	0.58251
YGR020C	1091.38	260.542	0.238728		YGL251C	861.306	501.726	0.582517
YER035W	925.31	220.929	0.238762		YCR091W	860.131	501.044	0.58252
YJR030C	871.138	208.125	0.238912		YJR149W	843.511	491.378	0.582539
YOR067C	915.534	218.75	0.238931		YHR095W	923	537.697	0.582554
YPL041C	952.107	227.504	0.238948		YPL222W	1034.31	602.548	0.582563
YML071C	910.241	217.529	0.238979		YGL082W	859.394	500.727	0.582652
YDR274C	895.747	214.091	0.239008		YOL014W	1040.08	606.049	0.582694
YGR031W	873.219	208.743	0.23905		YDR103W	906.18	528.115	0.582792
YJL066C	916.556	219.153	0.239105		YOL039W	876.672	511.086	0.582984
YBR020W	883.202	211.179	0.239106		YER122C	864.986	504.296	0.58301
YMR166C	986.317	235.894	0.239167		YML013C-A	903.826	526.957	0.583029
YOR337W	830.774	198.698	0.239172		YLR191W	942.426	549.553	0.583126
YPL052W	912.024	218.143	0.239185		YMR199W	918.38	535.592	0.583191
YDL072C	902.828	215.95	0.239193		YLR112W	843.179	491.764	0.583226
YDR125C	931.439	222.807	0.239207		YDR520C	966.633	563.767	0.583227
YDR222W	894.836	214.055	0.239211		YDR295C	1016.53	592.915	0.583272
YDL096C	887.603	212.331	0.239218		YDR176W	931.564	543.364	0.583281
YKL134C	942.763	225.55	0.239244		YMR123W	981.41	572.532	0.583377
YGL153W	890.851	213.149	0.239264		YGL235W	925.298	539.81	0.58339
YIL134W	1405.72	336.389	0.239301		YIL035C	835.371	487.371	0.583419
YOR130C	1012.37	242.273	0.239314		YJL132W	837.051	488.356	0.583424
YNL082W	930.447	222.677	0.239323		YDL005C	1039.85	606.698	0.583445
YLL047W	1037.68	248.378	0.239358		YJL106W	866.47	505.591	0.583507
YGL261C	872.653	208.88	0.239362		YDL010W	944.47	551.106	0.583508
YOR330C	917.702	219.686	0.239387		YDL169C	852.452	497.429	0.583527
YDL094C	828.126	198.253	0.239399		YDR479C	864.698	504.585	0.583539
YHR059W	877.303	210.044	0.23942		YMR191W	861.923	503.038	0.583623
YBR229C	1378.53	330.109	0.239464		YML079W	909.175	530.625	0.583634
YJR129C	975.508	233.635	0.239501		YOR093C	962.899	561.986	0.583639
YLR083C	938.889	224.873	0.23951		YDL074C	1125.52	656.909	0.583652
YOR263C	936.067	224.241	0.239557		YJR048W	1170.39	683.216	0.583749
YER092W	1027.65	246.204	0.23958		YMR176W	829.651	484.326	0.58377
YML033W	1006.48	241.134	0.23958		YDR424C	887.987	518.382	0.583772
YFR021W	963.618	230.912	0.23963		YBR106W	1418.2	827.911	0.583776
YCL050C	1058.84	253.741	0.239641		YPL070W	1088.08	635.324	0.583894
YHR178W	956.753	229.282	0.239646		YOL082W	881.893	514.946	0.58391
YLL062C	1000.71	239.828	0.239657		YLR363C	965.222	563.622	0.58393
YGL231C	913.018	218.868	0.23972		YMR007W	856.438	500.104	0.583935
YLR205C	910.343	218.229	0.239721		YNL311C	870.319	508.213	0.583938
YPL196W	923.857	221.476	0.23973		YPR192W	881.542	514.792	0.583967
YLR398C	1045.71	250.711	0.239752		YJL184W	1561.95	912.135	0.583974
YPR001W	912.194	218.722	0.239776		YHR199C	978.552	571.5	0.584026
YLR170C	1137.03	272.659	0.239798		YOL103W	910.967	532.133	0.584141
YMR011W	886.618	212.618	0.239808		YDR425W	932.515	544.788	0.584213
YMR052W	983.843	235.965	0.23984		YLR264W	968.367	565.75	0.584231
YPL003W	891.885	213.923	0.239855		YPR036W	936.24	547	0.584252
YOR129C	896.954	215.185	0.239906		YIL125W	892.575	521.529	0.584297
YKL029C	917.694	220.165	0.239911		YCR021C	948.074	553.963	0.584303
YIL027C	904.368	216.972	0.239915		YDR307W	946.434	553.038	0.584338
YMR302C	980.291	235.209	0.239938		YHR066W	881.044	514.86	0.584375
YKL076C	901.483	216.308	0.239947		YLR367W	940.982	549.929	0.58442
YDR433W	1153.6	276.82	0.239963		YGR018C	917.625	536.304	0.584447
YEL051W	921.403	221.114	0.239976		YLR412W	984.098	575.157	0.584451
YDR185C	868.863	208.513	0.239983		YGR139W	883.414	516.345	0.584488
YJR036C	918.641	220.461	0.239986		YDR028C	900.562	526.375	0.584496
YCL007C	1032.25	247.732	0.239992		YNL234W	890.375	520.431	0.584507
YGL243W	886.919	212.907	0.240052		YPR024W	1017.57	594.83	0.584557
YPL178W	960.013	230.456	0.240055		YPL119C	892.027	521.452	0.58457
YPL079W	1070.37	256.983	0.240088		YJL088W	956.615	559.256	0.58462
YHR012W	857.885	205.992	0.240117		YHL044W	1046.41	611.787	0.584653
YBR019C	891.983	214.183	0.24012		YKL081W	878.423	513.615	0.584702
YPL170W	978.096	234.868	0.240128		YDR114C	830.754	485.754	0.584715
YLR058C	965.381	231.832	0.240146		YNL056W	873.1	510.533	0.584736
YDL012C	940.531	225.867	0.240149		YHR209W	1077.02	629.8	0.584762
YLL006W	947.161	227.473	0.240163		YOL091W	966	564.922	0.584805
YCR028C	913.045	219.288	0.240172		YPR087W	1298.7	759.568	0.584866
YGR236C	944.029	226.743	0.240186		YDR147W	878.306	513.735	0.584915
YOR368W	906.462	217.725	0.240192		YGR004W	936.899	548.011	0.58492
YGL021W	910.472	218.698	0.240203		YBR271W	863.78	505.268	0.58495
YDR218C	865.427	207.89	0.240217		YDR178W	870.735	509.449	0.585079
YOR201C	928.417	223.024	0.240219		YKL137W	872.621	510.561	0.585088
YJL176C	938.173	225.387	0.24024		YNL231C	931.092	544.782	0.5851
YLR330W	904.941	217.407	0.240245		YGR110W	858.242	502.194	0.585142
YDR495C	1080.46	259.586	0.240255		YJR004C	809.921	474	0.585242
YIL008W	982.568	236.106	0.240295		YOR323C	1399.39	819.015	0.585266
YJL158C	934.44	224.55	0.240305		YLR247C	934.463	546.927	0.585284
YOR126C	893.883	214.811	0.240313		YML030W	864.02	505.7	0.585287
YDL073W	1436.47	345.221	0.240325		YLR388W	994.819	582.286	0.585318
YPR156C	813.831	195.61	0.240357		YDR027C	852.889	499.222	0.585331
YGR166W	902.524	216.93	0.240359		YKR027W	956.391	559.862	0.58539
YML110C	884	212.513	0.240399		YPL107W	914.222	535.19	0.585405
YIL028W	1020.77	245.407	0.240414		YDL197C	881.5	516.043	0.585415
YPL040C	868.9	208.912	0.240433		YJR038C	925.5	541.804	0.585418
YMR251W-A	977.513	235.035	0.240442		YNR028W	966.31	565.704	0.585427
YMR107W	966.708	232.438	0.240443		YMR317W	940.642	550.697	0.585448
YHR126C	881.86	212.04	0.240446		YGR176W	869.182	508.864	0.585451
YLL001W	940.151	226.092	0.240485		YMR196W	853.688	499.805	0.585466
YGL263W	813.684	195.711	0.240524		YDR019C	921.986	539.855	0.585535
YJL171C	888.099	213.626	0.240543		YMR297W	811.785	475.329	0.585536
YLR342W	896.246	215.592	0.240549		YBR163W	815.372	477.442	0.585551
YLL053C	922.414	221.892	0.240556		YHR109W	915.041	535.837	0.585588
YER065C	921.581	221.743	0.240612		YEL013W	816.585	478.189	0.585596
YDR524C	930.182	223.836	0.240637		YPL023C	935.419	547.791	0.58561
YCL049C	977.254	235.164	0.240637		YOL096C	866	507.158	0.585633
YDR036C	886.292	213.292	0.240657		YOL098C	1020.6	597.747	0.585681
YKR020W	895.524	215.514	0.240657		YKL197C	1140.47	668.022	0.585745
YHR137W	870.045	209.386	0.240661		YML119W	947.789	555.165	0.585748
YCL047C	957.96	230.548	0.240666		YCR049C	930.07	544.789	0.58575
YCL045C	967.676	232.889	0.240668		YKL118W	1144.54	670.432	0.585766
YOR273C	924.379	222.491	0.240693		YPL194W	924.756	541.707	0.585784
YKL002W	957.413	230.447	0.240698		YDR008C	903.983	529.552	0.585798
YBR139W	915.449	220.395	0.240751		YDR042C	872.75	511.269	0.585814
YDL210W	1036.27	249.489	0.240756		YMR042W	1040.19	609.381	0.585836
YML035C-A	908.354	218.707	0.240773		YGR038W	842.854	493.793	0.585858
YNR008W	918.762	221.218	0.240778		YKR015C	911.232	533.857	0.585863
YGL035C	790.562	190.354	0.240783		YDR266C	912.214	534.437	0.585868
YPR077C	968.442	233.195	0.240794		YOR096W	961.667	563.424	0.585883
YOL065C	905.661	218.083	0.240799		YGL205W	880.977	516.159	0.585894
YIL146C	917.57	220.957	0.240807		YPL121C	930.976	545.524	0.58597
YGR085C	917.34	220.965	0.240875		YNL084C	981.868	575.377	0.586003
YPL227C	836.152	201.434	0.240907		YCR095C	801.837	469.887	0.586013
YEL018W	960.253	231.373	0.240951		YOR150W	868.767	509.117	0.586022
YKL034W	832.18	200.533	0.240973		YGL078C	866.557	507.835	0.586038
YBR052C	908.556	218.947	0.240984		YNL074C	977.5	572.868	0.586055
YPL119C	923.444	222.535	0.240984		YFR006W	938.737	550.162	0.586066
YGR263C	920.329	221.789	0.240989		YBL002W	820.163	480.714	0.58612
YIL043C	880.627	212.222	0.24099		YKR099W	943.584	553.146	0.586218
YHL040C	914.25	220.343	0.241009		YBR104W	865.161	507.264	0.586324
YKL079W	928.308	223.731	0.241009		YKL103C	932.463	546.741	0.58634
YMR002W	977.113	235.5	0.241016		YBL064C	964.15	565.325	0.586345
YFL054C	942.159	227.141	0.241086		YOR059C	956.533	560.867	0.586353
YGR022C	949.889	229.008	0.241089		YKL096W	840.884	493.163	0.586482
YGR125W	873.667	210.647	0.241107		YIL002C	922.212	540.925	0.586551
YOR320C	1005.36	242.404	0.241111		YKR043C	978.163	573.755	0.586564
YDR382W	776.529	187.244	0.241129		YCL057W	907.14	532.105	0.586574
YPL180W	891.347	214.947	0.241148		YKL201C	876.346	514.077	0.586614
YHR206W	947.909	228.591	0.241153		YER041W	918.347	538.816	0.586724
YIL166C	964.931	232.713	0.24117		YNL264C	902.892	529.77	0.586748
YIL011W	1432.55	345.535	0.241203		YOR076C	966.986	567.414	0.586787
YCR068W	1053.33	254.08	0.241216		YJR128W	868.962	509.923	0.586819
YNR052C	1192.34	287.639	0.241239		YDL024C	895.471	525.494	0.586835
YCR020C-A	978.063	235.947	0.241239		YGR243W	936.37	549.519	0.58686
YBL059W	849.452	204.935	0.241256		YCL044C	805.833	472.917	0.586867
YPL257W	945.883	228.202	0.241258		YNL325C	947.627	556.153	0.58689
YLR262C-A	877.681	211.769	0.241283		YJR100C	942.614	553.257	0.586939
YCR010C	887.034	214.034	0.241292		YOR199W	907.188	532.469	0.586945
YDR181C	867.767	209.4	0.241309		YMR021C	907.644	532.864	0.587085
YPR013C	860.257	207.611	0.241336		YPL148C	849.192	498.551	0.587089
YBL068W	971.782	234.535	0.241345		YKR103W	866.468	508.71	0.587107
YOL082W	869.337	209.811	0.241345		YER063W	922.11	541.396	0.587127
YDR063W	877.287	211.782	0.241406		YJR146W	834.362	489.942	0.587205
YMR202W	962.77	232.437	0.241425		YML082W	884.426	519.368	0.587237
YPR015C	961.56	232.147	0.241427		YBR034C	952	559.073	0.587262
YPR149W	903.508	218.135	0.241431		YPR068C	848.358	498.239	0.587298
YCR085W	1055.53	254.854	0.241445		YML120C	994.587	584.135	0.587314
YGL089C	836.468	201.976	0.241463		YKR020W	919.26	539.904	0.587325
YNL133C	1512.44	365.202	0.241465		YAL042W	892.267	524.067	0.587343
YGR159C	834.333	201.471	0.241476		YPR078C	884.023	519.233	0.587352
YPL245W	951.769	229.832	0.241479		YCR037C	1037.94	609.647	0.587362
YKR001C	882.385	213.088	0.241491		YDR505C	1254.85	737.109	0.587409
YPL192C	1072.23	258.952	0.241509		YOL028C	887.452	521.371	0.587492
YPR032W	941.708	227.443	0.241522		YML117W	1006.4	591.353	0.587592
YMR123W	981.822	237.14	0.241531		YDR010C	872.41	512.641	0.587615
YCL009C	858.8	207.446	0.241554		YKL148C	900.882	529.382	0.587627
YOR005C	942.792	227.746	0.241566		YMR031W-A	1077.51	633.189	0.587639
YNR027W	889.534	214.888	0.241574		YHR132W-A	960.436	564.397	0.587647
YBR145W	968.619	233.996	0.241577		YGR144W	872.353	512.647	0.58766
YNL320W	801.311	193.593	0.241595		YGL004C	863.758	507.613	0.587679
YNR071C	943.898	228.045	0.2416		YNL175C	885.373	520.328	0.587694
YJR121W	832.78	201.209	0.241611		YDR030C	931.404	547.421	0.587738
YER185W	916.13	221.359	0.241624		YMR055C	845.341	496.841	0.587741
YNL228W	885	213.84	0.241627		YDR289C	942.952	554.226	0.587756
YOR234C	874.106	211.23	0.241653		YBR184W	902.896	530.688	0.587762
YFR022W	919.929	222.327	0.241678		YBR240C	914.177	537.339	0.587784
YLR253W	845.469	204.344	0.241693		YCL047C	971.872	571.255	0.587788
YCL051W	992.045	239.773	0.241695		YBR093C	778.203	457.435	0.587809
YMR164C	858.202	207.431	0.241704		YBL053W	956.185	562.056	0.58781
YLR096W	1015.74	245.551	0.241746		YPR071W	888.127	522.095	0.587861
YML056C	871.83	210.77	0.241756		YPL156C	875.036	514.418	0.587882
YJL095W	877.978	212.258	0.241758		YLR236C	826.729	486.021	0.587884
YCL001W	973.901	235.479	0.241789		YDR097C	933.643	548.886	0.587897
YCR094W	1076.73	260.354	0.241802		YDR494W	926.53	544.727	0.587922
YJR003C	942.608	227.946	0.241825		YBL083C	915.082	538	0.587925
YKL023W	1037.28	250.885	0.241867		YEL037C	902.797	530.78	0.587928
YKL074C	894.903	216.451	0.241871		YDR056C	898.056	528.056	0.587999
YOL083W	954.5	230.886	0.241892		YMR158W-A	1002.7	589.604	0.588017
YPR173C	812.583	196.562	0.241898		YER068C-A	888.339	522.375	0.588035
YPR047W	1042.32	252.142	0.241905		YGR197C	938.844	552.078	0.58804
YOL041C	805.16	194.778	0.241912		YGL010W	860.746	506.159	0.588047
YDR157W	962.144	232.754	0.241912		YMR126C	892.262	524.82	0.58819
YDR199W	954.072	230.808	0.241919		YMR153W	925.788	544.553	0.588205
YER068C-A	898.193	217.294	0.241923		YMR302C	964.847	567.678	0.58836
YDL183C	988.289	239.092	0.241925		YJL045W	880.467	518.067	0.5884
YMR004W	959.399	232.125	0.241948		YER074W	963.013	566.688	0.588453
YLR287C-A	1128.99	273.217	0.242001		YKR014C	1328.5	781.767	0.588458
YNL276C	941.025	227.746	0.242019		YDR372C	960.245	565.078	0.588473
YKL132C	982.69	237.84	0.24203		YNL160W	815.905	480.143	0.588479
YOR040W	876.507	212.148	0.242038		YPL118W	975.42	574.043	0.588509
YNL069C	797.989	193.146	0.242041		YLR093C	920.026	541.449	0.588515
YDL100C	829.331	200.738	0.242048		YLR239C	835.681	491.846	0.588557
YJL065C	911.627	220.669	0.242061		YNL334C	974.855	573.768	0.588568
YER150W	968.33	234.44	0.242108		YLR391W	995.407	585.87	0.588573
YIL133C	810.161	196.161	0.242126		YDL080C	992.635	584.25	0.588585
YOL033W	833.374	201.782	0.242127		YMR291W	1025.91	603.894	0.588639
YNL179C	831.093	201.24	0.242139		YMR151W	856.543	504.239	0.588691
YDR126W	870.893	210.917	0.242184		YDR214W	923.931	543.914	0.588695
YBR248C	901.759	218.402	0.242195		YER135C	988.479	581.918	0.5887
YMR319C	961.429	232.889	0.242232		YFR054C	988.522	581.955	0.588712
YDR186C	913.209	221.235	0.242261		YDR058C	896.547	527.811	0.588716
YPL234C	962.025	233.088	0.242288		YBR037C	862.739	507.913	0.588721
YDR284C	867.964	210.321	0.242316		YOR371C	1017.2	598.87	0.588742
YOR010C	952.291	230.787	0.24235		YER134C	901.317	530.659	0.588759
YDR271C	941.219	228.126	0.242373		YDL199C	885.406	521.359	0.588836
YNR070W	936.486	226.991	0.242386		YMR266W	948.784	558.706	0.588865
YOL064C	990.62	240.146	0.24242		YNR045W	849.966	500.559	0.588917
YLR048W	968.214	234.729	0.242435		YDL062W	768.229	452.429	0.588924
YLR123C	945.886	229.341	0.242461		YCR099C	878.254	517.302	0.589011
YJL131C	890.931	216.038	0.242485		YLR267W	915.518	539.337	0.589106
YCR027C	1078.62	261.598	0.24253		YNL269W	1000.63	589.551	0.589178
YGR072W	1047.53	254.065	0.242537		YDL100C	848.969	500.203	0.589189
YJR111C	939.545	227.883	0.242546		YDR477W	994.544	585.975	0.589189
YLR351C	876.42	212.591	0.242567		YLR237W	843.6	497.042	0.589192
YDR515W	875.557	212.412	0.242602		YKR091W	817.395	481.605	0.589195
YIL001W	912.449	221.377	0.242618		YMR087W	910.785	536.646	0.589213
YIR020W-B	876.455	212.662	0.242639		YOR164C	945.962	557.396	0.589237
YDR450W	980.79	237.99	0.242651		YKR012C	956.108	563.405	0.58927
YNL339C	839.025	203.596	0.242658		YNL059C	1416.58	834.762	0.589278
YGL135W	906.09	219.874	0.242662		YOR235W	962.373	567.119	0.589293
YLR354C	890.796	216.176	0.242677		YLR286C	905.719	533.734	0.589294
YHL031C	847.259	205.639	0.242711		YPR172W	830.212	489.242	0.589298
YML003W	843.8	204.827	0.242743		YNL073W	840.218	495.151	0.589313
YMR238W	823.663	199.942	0.242747		YPL050C	837.235	493.4	0.589321
YOL138C	961.371	233.378	0.242755		YDR357C	982.933	579.267	0.589324
YDR419W	984.795	239.068	0.24276		YDL176W	953.762	562.095	0.589345
YDR354W	856.047	207.84	0.242791		YDL072C	878.859	517.969	0.589365
YOL137W	934.316	226.857	0.242806		YPL203W	905.718	533.846	0.589418
YDL062W	821.308	199.446	0.24284		YKR026C	906.586	534.414	0.589479
YNR063W	936.644	227.492	0.242879		YKL100C	899.632	530.316	0.589481
YOR131C	993.229	241.235	0.24288		YER035W	959.051	565.359	0.589498
YDL106C	880.337	213.871	0.242943		YHR013C	986.146	581.333	0.5895
YMR310C	950.967	231.033	0.242946		YLR109W	879.634	518.592	0.589554
YFR013W	861.4	209.289	0.242964		YPR097W	924.152	544.87	0.589589
YOL101C	948.549	230.469	0.24297		YAL061W	883.867	521.16	0.589636
YOR021C	946.803	230.053	0.242978		YMR063W	795.978	469.348	0.58965
YDR071C	940.709	228.581	0.242988		YOR132W	970.157	572.056	0.589653
YML117W	1013.37	246.244	0.242994		YNR027W	886.326	522.629	0.589658
YGL126W	937.252	227.757	0.243005		YDL229W	924.099	544.945	0.589704
YGL077C	912.208	221.723	0.243062		YBR289W	881.579	519.877	0.589711
YMR148W	920.512	223.777	0.2431		YNL288W	853.372	503.326	0.589808
YDR321W	931.021	226.361	0.243132		YBR084W	914.557	539.429	0.589825
YMR159C	989.296	240.557	0.243159		YGR112W	776.538	458.026	0.58983
YGL012W	892.986	217.139	0.24316		YDR447C	996.114	587.543	0.589835
YOR190W	971.355	236.227	0.243194		YPR052C	842.485	496.941	0.589851
YNL301C	877.552	213.416	0.243194		YDR183W	869.885	513.164	0.589921
YBR056W	938.979	228.44	0.243286		YER081W	887	523.298	0.589964
YOL163W	933.638	227.153	0.243298		YHR153C	916.25	540.583	0.589995
YIL086C	839.977	204.391	0.243329		YBL022C	859.057	506.849	0.590007
YJR147W	871.742	212.155	0.243369		YKL127W	970.111	572.444	0.590081
YAR020C	867.96	211.24	0.243375		YNL045W	989.589	583.967	0.59011
YLR307W	942.397	229.364	0.243383		YBR233W	931.51	549.725	0.590145
YLR248W	866.744	210.965	0.2434		YHR008C	913.632	539.184	0.590154
YHL022C	866.67	210.949	0.243402		YDR539W	868.896	512.802	0.590176
YMR132C	891.663	217.053	0.243424		YML072C	965.425	569.825	0.590232
YMR023C	995.56	242.36	0.243441		YJR066W	896.294	529.029	0.590241
YMR170C	953.479	232.139	0.243465		YGR067C	894.841	528.174	0.590244
YER033C	949.104	231.091	0.243483		YGR032W	799.683	472.016	0.590254
YDR380W	921.272	224.316	0.243485		YDR351W	946.857	558.89	0.590258
YOR089C	921.586	224.397	0.243489		YOR180C	935.527	552.284	0.590345
YML057W	1046.19	254.746	0.243498		YBR065C	833.885	492.282	0.590348
YMR026C	912.173	222.115	0.243501		YFL034W	1050.69	620.345	0.590417
YFR008W	976.316	237.757	0.243524		YKL091C	921.525	544.098	0.590433
YPL015C	857.201	208.757	0.243533		YPL227C	839.253	495.545	0.59046
YDL074C	1107.04	269.603	0.243536		YPL097W	985.543	581.957	0.590494
YLR067C	916.214	223.161	0.243568		YKR102W	925.568	546.568	0.590522
YBR069C	1007.93	245.531	0.2436		YML018C	897.935	530.283	0.590558
YOL027C	896.164	218.344	0.243643		YNL157W	898.481	530.635	0.590591
YHR113W	924.694	225.306	0.243655		YPL040C	838.174	495.043	0.590621
YGL003C	895.387	218.202	0.243696		YER178W	913.408	539.49	0.590634
YJL128C	929.09	226.421	0.243702		YOR202W	879.922	519.714	0.590637
YPR139C	1198.28	292.053	0.243727		YPL187W	861.117	508.617	0.590648
YJL102W	883.922	215.466	0.243761		YDL242W	938.203	554.149	0.590649
YDL078C	859.792	209.625	0.243809		YLR257W	821.514	485.262	0.590692
YML052W	986.715	240.593	0.243833		YKR074W	889.143	525.286	0.590778
YGR054W	870.933	212.367	0.243838		YLR031W	917.847	542.254	0.590789
YOR164C	952.754	232.331	0.243851		YER098W	980	579	0.590816
YHR061C	852.781	207.955	0.243855		YKR054C	857.415	506.61	0.590857
YCR075C	906.379	221.032	0.243863		YKR024C	1085.96	641.714	0.59092
YLR034C	955.277	232.978	0.243885		YNL010W	859.471	507.894	0.590938
YPL229W	928.615	226.48	0.24389		YBR020W	888.755	525.204	0.590944
YLR250W	955.011	232.955	0.243929		YGR061C	863.72	510.42	0.590955
YGR241C	979.593	238.963	0.243941		YDR523C	1179.66	697.129	0.590957
YDL231C	881.297	214.99	0.243947		YGR088W	868.767	513.452	0.591012
YNL329C	832.244	203.031	0.243957		YGL215W	833.202	492.643	0.591264
YJR100C	994.112	242.528	0.243964		YDL198C	912.435	539.506	0.591281
YGR027C	1049.55	256.057	0.243969		YJL137C	818.947	484.237	0.591292
YDL237W	875.835	213.696	0.243991		YOR214C	1030.11	609.139	0.591332
YHL023C	1000.05	244.071	0.244058		YGR270W	786.868	465.396	0.591454
YDR281C	912.986	222.826	0.244063		YFL028C	1080.18	638.886	0.591462
YPR128C	916.44	223.702	0.244099		YDL079C	862.219	510.031	0.591533
YLL014W	960.971	234.594	0.244122		YGL195W	845.069	499.889	0.591536
YJL183W	869.991	212.389	0.244128		YLR221C	910.983	538.881	0.591538
YOL124C	968.729	236.494	0.244128		YGL077C	914.506	540.988	0.591563
YPR114W	855.539	208.882	0.244152		YNL315C	969.625	573.607	0.591576
YNL295W	922.358	225.217	0.244175		YER044C	1049.61	620.955	0.591603
YOR292C	845.351	206.462	0.244232		YGR050C	840.524	497.262	0.59161
YML002W	943.536	230.464	0.244255		YLR034C	928.353	549.25	0.591639
YPL031C	908.349	221.916	0.244307		YKL169C	908.455	537.5	0.591664
YGR239C	837.593	204.64	0.244319		YLR395C	848.193	501.86	0.591681
YGL206C	1848.71	451.698	0.244331		YNL309W	938.645	555.468	0.591776
YOL062C	911.681	222.752	0.244331		YMR129W	897.494	531.117	0.591778
YNL073W	861.113	210.419	0.244357		YKL038W	901.185	533.315	0.591793
YBR165W	1054.86	257.762	0.244358		YLR352W	978.172	578.92	0.591838
YER038W-A	905.108	221.176	0.244365		YMR052C-A	945.581	559.674	0.591884
YPL001W	904.681	221.111	0.244408		YPR099C	925.167	547.597	0.59189
YML108W	997.639	243.843	0.24442		YMR080C	1011.55	598.754	0.591915
YEL007W	1078.53	263.627	0.244433		YMR086W	881.254	521.644	0.591934
YBL032W	975.419	238.453	0.244462		YNL001W	967.984	572.984	0.591935
YML106W	902.013	220.525	0.244481		YDR203W	881.453	521.849	0.592033
YJL142C	962.104	235.222	0.244487		YDR221W	894.958	529.875	0.592067
YOR199W	903.376	220.871	0.244495		YDR428C	948.778	561.778	0.592107
YPL263C	912.389	223.089	0.244511		YGR271W	895.028	530	0.59216
YLR169W	1000.23	244.569	0.244513		YOR183W	928.277	549.766	0.592244
YER046W-A	978.929	239.39	0.244542		YPL170W	953.661	564.823	0.592267
YDR018C	864.694	211.471	0.244562		YAL004W	904.745	535.873	0.592291
YML072C	935.734	228.861	0.244579		YLR358C	1541.38	912.946	0.592292
YMR030W	938.58	229.557	0.244579		YAL062W	852.3	504.814	0.592296
YLR207W	825.262	201.845	0.244583		YPL139C	792.645	469.484	0.5923
YJR048W	1128.94	276.183	0.244639		YGR169C	927.934	549.658	0.592346
YOR166C	979.639	239.668	0.24465		YGR258C	932.926	552.63	0.592362
YOR072W	935.022	228.753	0.24465		YLR441C	893.429	529.268	0.592401
YOR139C	936.989	229.284	0.244703		YKR104W	903.554	535.308	0.592447
YDR161W	982.689	240.472	0.244708		YPR039W	914.031	541.516	0.592448
YOL099C	977.105	239.116	0.244719		YOR286W	856.941	507.706	0.592463
YOL136C	937.234	229.372	0.244733		YMR041C	807.19	478.276	0.59252
YOR008C	909.849	222.698	0.244764		YPR155C	907.41	537.692	0.592557
YLR414C	1064.33	260.528	0.244783		YKL084W	914.392	541.863	0.592593
YML058C-A	968.434	237.057	0.244783		YBL007C	942.312	558.413	0.592598
YHR194W	941.841	230.573	0.244811		YAL034C	885.03	524.493	0.592627
YML011C	977.402	239.309	0.244842		YGL071W	927.889	549.926	0.592664
YDR262W	932.983	228.44	0.244849		YML052W	986.56	584.7	0.592665
YLL042C	899.365	220.269	0.244916		YLR253W	869.966	515.621	0.592691
YAR050W	864.835	211.85	0.244961		YPL162C	943.694	559.319	0.592691
YPR115W	859.483	210.552	0.244975		YJR107W	889.837	527.4	0.592692
YDR332W	1038.22	254.341	0.244977		YJL169W	894.568	530.273	0.592769
YOR018W	919.34	225.253	0.245016		YGR204W	837.329	496.4	0.592838
YIL098C	835.696	204.759	0.245017		YFL041W	969.745	574.926	0.592863
YIL112W	819.76	200.883	0.245051		YOR245C	903.846	535.862	0.592868
YJL093C	1004.07	246.057	0.24506		YGR022C	935.925	554.888	0.592876
YAL055W	920.873	225.686	0.245079		YBR084C-A	787.966	467.225	0.59295
YOR109W	950.84	233.043	0.245091		YFL031W	992.311	588.392	0.592951
YNR060W	827.645	202.891	0.245142		YPR171W	897	531.906	0.592983
YAL005C	812.105	199.09	0.245153		YNL032W	806.889	478.476	0.592989
YML050W	927.821	227.462	0.245157		YML035C-A	922.961	547.373	0.593062
YCR049C	948.279	232.489	0.24517		YGL139W	890.838	528.324	0.593063
YCL048W	901.983	221.179	0.245215		YJR077C	989.444	586.889	0.59315
YLR180W	940.605	230.679	0.245245		YGL157W	874.643	518.81	0.593167
YLR081W	1024.42	251.25	0.24526		YGL219C	841.672	499.262	0.593179
YOR093C	986.5	241.955	0.245266		YLR261C	1003.94	595.528	0.593189
YLR227C	880.549	216	0.245302		YPL207W	898.118	532.765	0.593201
YDR363W-A	912.63	223.874	0.245306		YJR033C	877.096	520.301	0.593209
YPL066W	968.979	237.702	0.245312		YOR346W	933.024	553.524	0.593258
YPL102C	1102.43	270.443	0.245317		YPL051W	885.947	525.6	0.593264
YAL051W	973.062	238.717	0.245325		YJL103C	843.579	500.544	0.593357
YGR144W	843.876	207.045	0.24535		YDR083W	848.638	503.553	0.593366
YML090W	855.049	209.79	0.245354		YLR206W	917.373	544.353	0.593383
YEL005C	904.608	221.99	0.245399		YGR079W	867.474	514.816	0.593466
YCL001W-A	938.758	230.433	0.245466		YOL043C	914.729	542.875	0.593482
YHR168W	820.124	201.314	0.245468		YJL164C	942.481	559.37	0.593508
YDL198C	884.507	217.119	0.245469		YKL002W	923.337	548.02	0.593522
YGR004W	929.13	228.084	0.245481		YCL025C	921.141	546.734	0.593541
YDR461W	944.838	231.965	0.245507		YLR329W	964.2	572.3	0.593549
YLR456W	945.614	232.182	0.245536		YKL043W	861	511.067	0.593573
YPL120W	1004.14	246.558	0.245542		YPR032W	990.159	587.773	0.593614
YOR006C	921.789	226.342	0.245546		YNL212W	873.516	518.532	0.593615
YJR024C	975.737	239.594	0.245552		YJR094C	868.712	515.692	0.593629
YDR496C	900.752	221.188	0.245559		YHL014C	864.095	512.988	0.593671
YDR009W	833.526	204.681	0.245561		YDR242W	834.759	495.586	0.593688
YCR015C	887.538	217.968	0.245587		YHR177W	883.867	524.744	0.593692
YOR125C	981.432	241.059	0.24562		YJR030C	846.61	502.634	0.593702
YOR301W	941.333	231.212	0.245621		YGR118W	936.904	556.313	0.593779
YCL010C	930.288	228.525	0.24565		YKL090W	887.982	527.273	0.593788
YDR213W	908.532	223.198	0.245669		YPR043W	934.171	554.732	0.593823
YDL223C	891.624	219.055	0.245681		YDR271C	926.175	550.065	0.59391
YDR030C	965.89	237.305	0.245685		YDR374C	890.38	528.845	0.593954
YLL016W	993.104	243.991	0.245685		YGL162W	995.179	591.104	0.593968
YPL226W	884.27	217.297	0.245736		YHR210C	1085.68	644.863	0.593969
YOL158C	927.205	227.857	0.245746		YBL047C	1006.41	597.788	0.593982
YFR001W	803.758	197.525	0.245752		YAL031C	872.943	518.529	0.594001
YGL129C	859.989	211.347	0.245756		YMR072W	925.738	549.902	0.594015
YDR057W	897.143	220.518	0.2458		YER019C-A	881.488	523.631	0.594031
YOL151W	927.832	228.076	0.245816		YER089C	896.817	532.75	0.594046
YMR052C-A	1013.2	249.07	0.245825		YER091C	899.345	534.328	0.59413
YPL147W	998.152	245.38	0.245834		YOL029C	923.774	548.868	0.594158
YER119C	976.764	240.122	0.245834		YDR506C	845.49	502.367	0.594173
YDL216C	920.9	226.433	0.245883		YMR140W	875.776	520.388	0.594202
YBR215W	919.175	226.012	0.245886		YKL121W	980.268	582.5	0.594225
YMR155W	965.103	237.317	0.245899		YCL034W	933.348	554.63	0.594238
YNL016W	939.82	231.117	0.245916		YPR153W	869.839	516.893	0.594239
YDR451C	920.662	226.423	0.245934		YCL033C	1054.77	626.792	0.594244
YOR152C	972.091	239.071	0.245935		YPR038W	882.123	524.215	0.594266
YEL054C	870.571	214.114	0.245947		YER007W	992.838	590.015	0.594271
YDL134C-A	871.494	214.342	0.245948		YOL111C	978.235	581.431	0.594368
YFR038W	890.898	219.13	0.245966		YOL114C	1028.8	611.516	0.594399
YNL238W	885.592	217.827	0.245967		YJL177W	810.617	481.83	0.594399
YLR304C	922.172	226.889	0.246038		YKR066C	980.712	582.942	0.594408
YLR284C	906.306	223.012	0.246067		YML058C-A	960.968	571.226	0.594428
YEL067C	911.851	224.399	0.246092		YGL216W	886.763	527.119	0.59443
YNL053W	952.425	234.402	0.246111		YPL100W	912.976	542.707	0.594438
YLL013C	1026.97	252.776	0.246139		YPL073C	933.657	555.014	0.594452
YDR401W	929.787	228.862	0.246144		YDL200C	896.905	533.19	0.594478
YLR270W	905.288	222.833	0.246146		YCL035C	893.551	531.213	0.594497
YDR132C	885.366	217.931	0.246147		YHR006W	843.269	501.328	0.594506
YDL063C	789.645	194.373	0.246152		YFR011C	966.389	574.566	0.59455
YNL078W	953.729	234.767	0.246157		YNR006W	988.913	588	0.594592
YLR122C	929.414	228.818	0.246196		YGR028W	806.366	479.465	0.594599
YLR344W	925.848	227.943	0.246199		YDR522C	909.519	540.827	0.594629
YBR129C	1079.18	265.697	0.246202		YJR058C	815.905	485.175	0.594646
YLR043C	933.245	229.777	0.246213		YMR304W	913.25	543.083	0.594671
YDR193W	846.085	208.351	0.246253		YMR262W	893.38	531.272	0.594676
YMR303C	938.141	231.028	0.246262		YBL096C	842.532	501.043	0.594687
YPL156C	885.652	218.112	0.246273		YCL036W	856.837	509.581	0.594724
YKR019C	908.638	223.78	0.246281		YDR139C	831.623	494.604	0.594745
YHR095W	917.942	226.097	0.246309		YDL093W	953.143	566.889	0.594758
YOL018C	758.234	186.766	0.246317		YDR124W	930.403	553.433	0.594831
YLR429W	934.828	230.269	0.246322		YFR032C	870.436	517.764	0.594832
YGR288W	910.579	224.316	0.246344		YMR192W	924.765	550.098	0.594852
YDR503C	825.009	203.243	0.246353		YJL168C	904.129	537.839	0.594869
YBR149W	913.695	225.095	0.246357		YOR357C	895.891	533.047	0.594991
YCR099C	879.543	216.685	0.246361		YPR123C	890.49	529.902	0.595068
YHL033C	825.608	203.405	0.24637		YOL033W	820.383	488.196	0.595083
YGR025W	978.138	241.007	0.246394		YGR141W	909.111	541	0.595087
YEL028W	884.957	218.054	0.246401		YLR240W	891.359	530.449	0.595101
YDL182W	970.477	239.128	0.246403		YNL230C	923.646	549.692	0.595133
YNL130C	855.369	210.782	0.246423		YPR150W	859.984	511.828	0.59516
YOR229W	884.102	217.864	0.246424		YHR183W	910.02	541.612	0.595165
YCR005C	889.517	219.207	0.246434		YNL236W	845.5	503.214	0.595168
YPL198W	1012.28	249.463	0.246436		YMR137C	906.018	539.255	0.595192
YGR169C	957.044	235.852	0.246438		YCR011C	924.442	550.231	0.595203
YBL078C	981.672	241.922	0.246439		YMR303C	944.981	562.463	0.595211
YNL230C	925.906	228.203	0.246464		YLR049C	907.732	540.352	0.595277
YOR001W	976.702	240.756	0.246499		YLR452C	1086.98	647.069	0.595289
YLR255C	855.553	210.895	0.246501		YBR048W	1061.96	632.178	0.595296
YLR381W	1054.34	259.915	0.246519		YDL091C	932.216	554.946	0.595297
YLL029W	849.608	209.464	0.246542		YDR006C	833.366	496.11	0.595308
YJR033C	855.726	210.988	0.24656		YGR154C	934.855	556.532	0.595314
YMR180C	996.37	245.671	0.246566		YDR461W	916.068	545.39	0.59536
YGL250W	849.925	209.585	0.246592		YLR353W	832.151	495.434	0.595365
YBR174C	931.047	229.605	0.246609		YKL142W	853.172	507.969	0.595389
YJL130C	878.125	216.567	0.246625		YOR374W	883.273	525.927	0.59543
YIL099W	872.413	215.165	0.246632		YNL293W	885.13	527.074	0.595477
YBR057C	827.136	204	0.246634		YDL183C	999.733	595.333	0.595492
YFL044C	962.671	237.429	0.246635		YCR059C	858.23	511.103	0.595532
YOL086C	1071.93	264.399	0.246657		YLR036C	918.047	546.791	0.595602
YOL079W	821.649	202.681	0.246676		YDR140W	870.727	518.636	0.595636
YPR095C	869.556	214.51	0.246689		YNL275W	838.493	499.465	0.59567
YKR043C	1012.77	249.886	0.246735		YCR071C	878.561	523.349	0.595689
YER152C	942.37	232.535	0.246756		YOL087C	943.343	561.943	0.595693
YIR003W	898.77	221.828	0.246812		YLR217W	852.886	508.071	0.595709
YJL208C	884.819	218.396	0.246826		YOR293W	1018.88	607.012	0.595764
YMR245W	954.309	235.593	0.246873		YBR232C	896.053	533.853	0.595783
YLR080W	997.969	246.398	0.246899		YFL011W	965.466	575.227	0.595803
YNL064C	937.163	231.397	0.246912		YHR100C	833.667	496.718	0.595823
YER007C-A	893.147	220.552	0.246939		YBR016W	972.481	579.432	0.595828
YMR226C	907.534	224.107	0.24694		YHR049W	886.278	528.075	0.595835
YML070W	923.126	227.981	0.246966		YMR245W	976.1	581.6	0.595841
YOR137C	932.09	230.202	0.246974		YDR379W	860.281	512.596	0.595848
YDR480W	873.37	215.705	0.246981		YDL156W	848.533	505.6	0.595852
YLR014C	953.85	235.59	0.246989		YMR156C	974.887	580.901	0.595865
YBL102W	881.554	217.772	0.247032		YDR310C	964.373	574.642	0.595871
YPL135W	970.33	239.72	0.24705		YDR290W	969	577.405	0.595877
YGR226C	945.224	233.52	0.247053		YPR070W	858.082	511.327	0.595895
YGR161C	927.218	229.073	0.247054		YOL030W	894.215	532.86	0.595897
YHR189W	935.794	231.196	0.247059		YDL046W	930.967	554.78	0.595918
YGL076C	849.641	209.922	0.247072		YOR072W	930.932	554.78	0.59594
YLR294C	932.639	230.463	0.247108		YJL138C	953.117	568.026	0.595967
YER142C	951.491	235.125	0.247112		YHR018C	954.29	568.726	0.595967
YGL196W	922.681	228.033	0.247142		YML100W-A	1087.03	647.853	0.595985
YPR121W	934.539	230.974	0.247152		YBR250W	922.431	549.759	0.595989
YDL010W	959.62	237.174	0.247154		YGR286C	946.925	564.425	0.596061
YMR326C	830.964	205.384	0.247163		YBR103W	897.458	534.958	0.596082
YLR261C	1031.57	255	0.247197		YJR094W-A	881.555	525.491	0.596096
YPL164C	890.5	220.138	0.247208		YKL016C	854.175	509.175	0.596101
YIR023W	1112.64	275.085	0.247237		YGR021W	884.787	527.44	0.596121
YMR099C	919.95	227.457	0.24725		YDL180W	843.982	503.14	0.59615
YPL265W	923.716	228.389	0.247251		YDR513W	893.733	532.8	0.596151
YFL040W	950.381	234.99	0.247258		YBR296C	921.816	549.544	0.596154
YOR331C	1008.79	249.456	0.247283		YAL036C	901.385	537.393	0.596186
YNL041C	873.87	216.111	0.247303		YPL154C	933.083	556.292	0.596186
YIL123W	844.156	208.797	0.247344		YKL003C	863.629	514.887	0.59619
YHR017W	907.543	224.487	0.247357		YDR191W	896.841	534.71	0.596215
YLR107W	950.211	235.055	0.247371		YGL214W	1013.63	604.396	0.596271
YDR131C	798.088	197.425	0.247372		YMR259C	924.063	551	0.59628
YCL074W	957.956	237	0.247402		YDL026W	831.365	495.731	0.596285
YJR031C	883.929	218.694	0.247411		YGR056W	1188.41	708.63	0.596285
YHL035C	828.906	205.083	0.247414		YPR189W	977.878	583.098	0.596289
YNL249C	847.423	209.672	0.247422		YKL009W	978.061	583.227	0.59631
YIL023C	876.551	216.907	0.247454		YNL205C	846.962	505.057	0.596315
YPR160W	1024.39	253.516	0.24748		YNL156C	914.676	545.437	0.596317
YIR016W	936.774	231.833	0.247481		YML103C	977.467	582.9	0.596337
YNL284C	852.702	211.03	0.247483		YDR155C	985.675	587.805	0.596348
YKL124W	938.361	232.23	0.247484		YMR207C	929.651	554.398	0.59635
YMR115W	819.489	202.816	0.247491		YDL089W	869.437	518.506	0.59637
YHL036W	940.286	232.727	0.247507		YJR120W	863.396	514.912	0.59638
YFL011W	1020.45	252.569	0.247508		YMR294W-A	931.375	555.458	0.596385
YAL011W	880.649	217.968	0.247508		YAL010C	843.902	503.317	0.596416
YNR057C	847.851	209.857	0.247517		YGR135W	841.745	502.036	0.596423
YKL062W	914.862	226.447	0.24752		YFL013C	971.688	579.542	0.596428
YOR012W	885.355	219.149	0.247527		YOR221C	856.62	510.937	0.596456
YOL104C	899.148	222.564	0.247527		YMR127C	893.878	533.162	0.596459
YCL035C	871.065	215.626	0.247543		YIR032C	913.64	544.98	0.596493
YGR015C	899.366	222.634	0.247546		YOR003W	897.221	535.191	0.596499
YGL082W	825.01	204.229	0.247547		YBR203W	885.49	528.204	0.596511
YOR022C	880.052	217.861	0.247554		YDR185C	878.024	523.756	0.596517
YEL017W	902.123	223.336	0.247567		YPR117W	870.732	519.423	0.596535
YLR015W	1139.34	282.065	0.247569		YGR015C	877.031	523.188	0.596544
YPR069C	915.968	226.789	0.247595		YOR252W	899.652	536.682	0.596544
YFL028C	1039.68	257.43	0.247606		YER169W	927.439	553.268	0.596555
YDR102C	886.752	219.574	0.247617		YGR025W	991.373	591.427	0.596573
YEL038W	907.952	224.856	0.247652		YGR087C	900.753	537.376	0.596586
YJL186W	1162.2	287.84	0.247668		YNL266W	853.013	508.9	0.596591
YGR112W	821.823	203.544	0.247674		YHR127W	840.11	501.242	0.596638
YJL044C	874.232	216.525	0.247675		YHR060W	848.766	506.442	0.59668
YOR030W	985.031	243.977	0.247684		YGL200C	907.587	541.543	0.596685
YDR326C	882.129	218.492	0.247688		YLR062C	827.644	493.847	0.596691
YPR096C	974.439	241.36	0.247691		YOR188W	853.917	509.528	0.596695
YNL280C	807.684	200.06	0.247696		YLL059C	795.299	474.567	0.596716
YOR091W	894.017	221.47	0.247724		YKL065C	988.81	590.052	0.596729
YLR028C	888.147	220.02	0.247729		YMR295C	851.444	508.178	0.596842
YJL189W	854.455	211.691	0.24775		YOR209C	902	538.357	0.596848
YPR027C	937.451	232.256	0.247753		YKL171W	966.362	576.851	0.596931
YNR028W	977.884	242.274	0.247754		YNL321W	844.59	504.167	0.596937
YDR533C	932.727	231.106	0.247775		YHR059W	879.059	524.746	0.59694
YLR461W	890.535	220.684	0.247811		YDR105C	935.104	558.209	0.596948
YMR042W	1011.29	250.616	0.247817		YOR022C	888.976	530.679	0.596955
YJR128W	891.31	220.912	0.24785		YHR073W	974.209	581.591	0.596988
YPR198W	890.596	220.779	0.2479		YOR090C	970.739	579.543	0.597013
YGL246C	809.633	200.709	0.247901		YDR070C	923.415	551.305	0.597029
YOL108C	1001.04	248.18	0.247923		YJR144W	859.538	513.169	0.597029
YJR049C	1041.59	258.267	0.247956		YBR064W	944.849	564.172	0.597103
YNL311C	910.643	225.814	0.247972		YAL008W	937.92	560.067	0.597137
YNL070W	874.306	216.82	0.247991		YGR238C	922.634	550.951	0.59715
YML116W	946.156	234.641	0.247994		YKL025C	1072.73	640.652	0.597218
YLR403W	651.178	161.493	0.248002		YGR153W	880.125	525.653	0.597248
YGR168C	952.586	236.243	0.248002		YGL090W	956.107	571.036	0.597251
YPL183C	968.602	240.242	0.24803		YLR287C	906.966	541.724	0.597293
YMR188C	886.07	219.781	0.24804		YMR265C	861.35	514.483	0.597299
YDR358W	875.067	217.055	0.248044		YLR354C	939.492	561.164	0.597306
YHR073W	991.707	245.99	0.248048		YMR289W	934.158	557.982	0.597311
YIL162W	898.105	222.781	0.248057		YBR219C	916.327	547.367	0.59735
YNL157W	901.93	223.74	0.248068		YGL088W	883.377	527.698	0.597364
YIL125W	895.81	222.222	0.248069		YAR020C	895.769	535.103	0.597367
YOR308C	957.037	237.415	0.248073		YDR458C	874.034	522.121	0.597369
YDL137W	878.656	218	0.248106		YGL153W	924.966	552.552	0.597375
YMR305C	928.676	230.422	0.248118		YKL105C	855.352	511	0.597415
YDL080C	999.565	248.087	0.248195		YJR010W	938.146	560.488	0.597442
YLR329W	940.504	233.445	0.248213		YPR076W	875.441	523.029	0.597447
YKL162C-A	956.017	237.362	0.248282		YDR457W	808.714	483.169	0.597453
YFL055W	883.852	219.459	0.248299		YLR400W	970.145	579.618	0.597456
YDR107C	861.222	213.847	0.248307		YDL038C	888.312	530.74	0.597471
YGL004C	882.946	219.252	0.248319		YNL176C	843.133	503.767	0.597493
YKL064W	881.328	218.879	0.248352		YDR508C	893.489	533.867	0.597508
YAR029W	775.772	192.667	0.248355		YPR053C	900.778	538.222	0.597508
YDR112W	930.722	231.151	0.248356		YHR057C	905.934	541.311	0.597517
YHR091C	793.079	196.97	0.24836		YGL009C	855.224	511.082	0.597601
YOR277C	890.05	221.062	0.248371		YPL179W	905.97	541.439	0.597635
YBR245C	940.879	233.727	0.248414		YDR223W	825.447	493.342	0.597666
YER066C-A	826.102	205.224	0.248425		YNL129W	940.162	561.919	0.597683
YML081C-A	917.562	227.955	0.248436		YGR077C	876.033	523.59	0.597683
YER091C-A	898.886	223.324	0.248446		YOL061W	889.753	531.792	0.597685
YMR173W	873.457	217.008	0.248447		YBR241C	985.517	589.069	0.597726
YLR236C	862.233	214.233	0.248463		YJL126W	865.773	517.5	0.597732
YHR163W	965.8	240.007	0.248506		YBR062C	911.805	545.023	0.597741
YAR043C	940.872	233.814	0.248508		YJR096W	892.566	533.528	0.597747
YMR174C	908.103	225.692	0.248532		YJR099W	902.204	539.327	0.597788
YIL090W	937.049	232.887	0.248533		YDR401W	926.534	553.879	0.597797
YIL131C	783.989	194.848	0.248534		YLR241W	861.711	515.133	0.597803
YDR307W	939.028	233.389	0.248543		YLR107W	985.8	589.343	0.597832
YDR484W	868.939	215.974	0.248549		YAL064C-A	865.527	517.462	0.597857
YIL024C	858.169	213.301	0.248554		YFR045W	924.893	553	0.597907
YPL197C	932.133	231.686	0.248554		YMR286W	887.03	530.388	0.597937
YOR049C	900.311	223.778	0.248556		YLR152C	967.27	578.405	0.597977
YAL026C	812.982	202.088	0.248576		YLL047W	1016.13	607.63	0.597985
YDR220C	942.497	234.288	0.248582		YDL134C-A	909.958	544.188	0.598036
YNL129W	972.509	241.772	0.248606		YMR173W-A	917.744	548.846	0.598039
YFR007W	1007.83	250.565	0.248619		YBR129C	1048.67	627.145	0.59804
YEL025C	888.034	220.805	0.248645		YJL133W	899.696	538.065	0.598052
YNL123W	941.447	234.105	0.248665		YNL173C	889.579	532.026	0.598065
YGR110W	840.611	209.032	0.248666		YIL044C	849.292	507.985	0.598127
YCL024W	918.833	228.509	0.248695		YER079W	930.286	556.469	0.59817
YOL155C	876.668	218.04	0.248715		YPL110C	918.279	549.291	0.598174
YBR025C	998.279	248.288	0.248716		YOR247W	920.169	550.424	0.598176
YPR140W	955.545	237.675	0.248733		YML013W	871	521.058	0.59823
YBR284W	984.457	244.886	0.248752		YIL134W	1457.05	871.655	0.598234
YDR516C	886.659	220.56	0.248754		YGR162W	941.325	563.156	0.598259
YFR020W	962.139	239.347	0.248765		YBL090W	972.029	581.543	0.598278
YPL250C	943.447	234.709	0.248778		YAL029C	873.618	522.673	0.598285
YCR020C	929.023	231.155	0.248815		YPL183W-A	786.069	470.297	0.59829
YDL197C	886.092	220.525	0.248874		YGL160W	912	545.652	0.598303
YEL062W	908.746	226.164	0.248875		YJL077C	915.324	547.662	0.598326
YHR086W	869.025	216.282	0.248879		YBR287W	905.057	541.586	0.598399
YOR377W	889.732	221.474	0.248922		YDR225W	1063.96	636.674	0.598402
YJL078C	906.281	225.595	0.248924		YOR302W	817.84	489.4	0.598406
YIR007W	875.795	218.013	0.248931		YMR091C	1466.41	877.588	0.59846
YBR138C	973.76	242.41	0.248942		YPL088W	1011.56	605.383	0.598462
YGR071C	881.167	219.364	0.248947		YKR035C	931.255	557.364	0.598508
YJL141C	804.328	200.241	0.248955		YMR237W	1029.02	615.9	0.598533
YBR295W	1019.87	253.933	0.248985		YBR146W	898.093	537.547	0.598542
YDL019C	953.214	237.359	0.249009		YCR033W	926.186	554.373	0.598554
YAL043C-A	877.137	218.429	0.249024		YLR262C	915.06	547.731	0.598574
YOR255W	880.133	219.19	0.249042		YLR285W	933.754	558.947	0.598602
YDL025C	837.683	208.624	0.249049		YPL120W	971.014	581.268	0.598619
YOR334W	876.528	218.301	0.249051		YPL026C	792.529	474.451	0.598654
YOL002C	867.735	216.127	0.249071		YOL003C	898.836	538.095	0.598657
YNL227C	843.291	210.058	0.249093		YDR153C	990.486	592.972	0.598668
YMR167W	977.392	243.48	0.249112		YOR084W	893.508	534.951	0.598708
YPR092W	892.416	222.312	0.249112		YPR199C	946.317	566.585	0.598727
YBR203W	887.213	221.025	0.249122		YCL056C	981.345	587.582	0.598751
YER014W	1097.52	273.422	0.249128		YML057W	992.571	594.304	0.598751
YEL049W	922.248	229.762	0.249133		YCL069W	958.185	573.728	0.598766
YPL246C	853.52	212.64	0.249133		YDR148C	870.286	521.119	0.598791
YLL025W	885.926	220.716	0.249136		YOR196C	784.183	469.617	0.598861
YER156C	953.215	237.495	0.249152		YFR009W	843.714	505.286	0.598882
YGR238C	919.638	229.13	0.249153		YHR104W	839.277	502.631	0.598885
YOR266W	999.113	248.95	0.249171		YDL234C	916.938	549.154	0.598899
YDR048C	861.193	214.592	0.24918		YGL129C	874.561	523.78	0.598907
YIL010W	894.414	222.92	0.249236		YDR068W	855.479	512.396	0.598958
YDL125C	992.404	247.371	0.249264		YNL051W	910.952	545.667	0.599007
YGL208W	894.231	222.909	0.249275		YLR181C	1089.08	652.385	0.599025
YCR079W	914.1	227.9	0.249316		YDR001C	858.895	514.5	0.599026
YLR177W	1110.47	276.868	0.249325		YPL130W	928.151	556.019	0.599061
YDR385W	948.203	236.413	0.249327		YKR023W	882.563	528.718	0.599071
YNL079C	813.946	202.946	0.249336		YJR150C	921.146	551.833	0.599073
YBR085W	1462.36	364.629	0.249343		YAL028W	856	512.812	0.599079
YOR059C	941.263	234.737	0.249385		YBL057C	938.878	562.469	0.599087
YLR200W	1460.16	364.159	0.249397		YMR187C	964.317	577.732	0.59911
YLR269C	1024.76	255.579	0.249405		YLL016W	1019.64	610.889	0.599123
YCR087C-A	1017.2	253.711	0.24942		YML034W	907.953	543.977	0.599124
YOR052C	959.049	239.223	0.249438		YFR044C	836.51	501.184	0.599136
YLR401C	918.472	229.113	0.24945		YHL026C	821.229	492.043	0.599155
YPR064W	1079.54	269.315	0.249472		YKL124W	931.268	558	0.599183
YFR035C	842.018	210.064	0.249476		YEL066W	992.809	594.894	0.599203
YDL200C	945.788	235.963	0.249488		YEL068C	948.589	568.411	0.599217
YDR219C	839.426	209.444	0.249509		YDR443C	873.552	523.448	0.599218
YOL056W	1005.6	250.91	0.249513		YER124C	844.162	505.853	0.599237
YOR086C	914.694	228.24	0.249525		YLR414C	1096.97	657.35	0.599243
YEL056W	954.042	238.076	0.249544		YMR089C	839.87	503.304	0.599265
YNL270C	978.566	244.205	0.249554		YNL053W	968.219	580.234	0.59928
YBR168W	970.21	242.162	0.249598		YNL235C	916.172	549.078	0.599317
YOR269W	926.742	231.313	0.249598		YGL213C	914.404	548.043	0.599344
YPR024W	1008.24	251.658	0.249601		YGR102C	866.58	519.38	0.599345
YMR234W	934.121	233.165	0.249609		YMR305C	899.389	539.056	0.599358
YKL133C	969.522	242.022	0.249631		YNL324W	925.384	554.686	0.599412
YLR288C	915.356	228.505	0.249635		YKL110C	910.583	545.825	0.599424
YGR003W	865.947	216.176	0.249641		YMR221C	806.063	483.175	0.599425
YDR234W	899.03	224.444	0.249652		YPR057W	972.63	583.025	0.599431
YLR290C	907.424	226.553	0.249666		YKL086W	912.237	546.847	0.599457
YOR044W	1040.71	259.84	0.249676		YDR455C	837.098	501.805	0.599458
YDR149C	864.236	215.787	0.249685		YOL054W	927.648	556.222	0.599605
YHR132W-A	987.39	246.537	0.249685		YGL147C	812.603	487.256	0.599625
YKL175W	1026.22	256.234	0.249686		YFL030W	962.54	577.175	0.599637
YNL160W	839.585	209.651	0.249708		YDR337W	946.222	567.397	0.599644
YHR078W	869.791	217.199	0.249714		YKL190W	937.756	562.321	0.599645
YEL068C	937.957	234.224	0.249717		YGR097W	831.067	498.35	0.599651
YHR123W	871.206	217.567	0.249731		YJR135C	1021.29	612.424	0.599658
YPL253C	916.168	228.804	0.24974		YDL076C	1026.62	615.624	0.599659
YKR103W	877.577	219.169	0.249743		YNL013C	957.288	574.051	0.599664
YGR283C	912.912	228	0.24975		YLR214W	856.897	513.862	0.599678
YPL127C	839.819	209.75	0.249756		YGR052W	880.469	528	0.599681
YNR022C	915.226	228.613	0.249789		YFR033C	854.347	512.347	0.599694
YER052C	1003.35	250.627	0.24979		YBL011W	928.964	557.107	0.599708
YBR166C	925.437	231.167	0.249792		YGR049W	901.833	540.896	0.599774
YDR319C	916.333	228.904	0.249804		YDR093W	857.403	514.274	0.599804
YMR057C	880.835	220.052	0.249822		YBR076W	941.561	564.754	0.599806
YLR360W	960.487	239.965	0.249836		YDR493W	851.457	510.714	0.599812
YER131W	995.446	248.703	0.249841		YNL203C	869.218	521.372	0.599817
YDR035W	878.096	219.395	0.249853		YPL180W	887.262	532.214	0.599839
YBR169C	936.277	233.95	0.249873		YNR056C	928.596	557.043	0.599876
YKR031C	892.554	223.03	0.249878		YLR369W	932.206	559.235	0.599905
YGL031C	874.092	218.421	0.249883		YOR152C	986.846	592.031	0.599922
YMR162C	890.244	222.458	0.249884		YCR086W	870.987	522.55	0.599951
YLR178C	869.258	217.227	0.2499		YBR138C	938.584	563.146	0.599995
YOR338W	907.571	226.816	0.249916		YMR163C	889.03	533.433	0.600017
YKL094W	950.248	237.486	0.24992		YMR183C	870.286	522.196	0.600029
YDL130W	818.926	204.674	0.24993		YOR311C	911.289	546.816	0.600046
YIR030C	930.287	232.525	0.249949		YBL061C	760.25	456.188	0.600049
YFL041W	1002.94	250.688	0.249954		YPL133C	911.448	546.931	0.600068
YEL053C	906.944	226.701	0.249961		YER108C	919.226	551.604	0.600074
YGL234W	938.045	234.491	0.249979		YPR167C	864.169	518.593	0.600106
YGR182C	921.512	230.393	0.250016		YJR061W	857.848	514.848	0.600162
YOR297C	958.557	239.661	0.250023		YNL089C	902.937	541.91	0.600164
YNL219C	910.522	227.669	0.250042		YGL029W	801.8	481.233	0.600191
YOR219C	889.108	222.323	0.250052		YBR085W	1502.26	901.698	0.600229
YPL096W	1017.61	254.464	0.25006		YPR062W	894.613	536.984	0.600242
YLL051C	929.87	232.527	0.250064		YCL039W	889.1	533.686	0.600254
YLR281C	959.786	240.019	0.250075		YDL177C	876.128	525.915	0.600272
YMR024W	845.964	211.566	0.250089		YPL272C	913.315	548.247	0.600283
YER056C-A	959.8	240.036	0.25009		YMR194C-A	870.719	522.684	0.60029
YNL146W	908.99	227.333	0.250094		YNL305C	991.074	594.941	0.6003
YEL060C	855.259	213.905	0.250105		YLR169W	994.15	596.817	0.600329
YHR013C	1003.11	250.889	0.250111		YOR298W	916.458	550.198	0.600352
YDR502C	833.29	208.432	0.250131		YER004W	913.493	548.418	0.600353
YFR034C	979.308	244.959	0.250135		YKL066W	967.659	580.951	0.600368
YPL125W	844.781	211.359	0.250194		YKR031C	890.063	534.381	0.600385
YNL015W	955.718	239.129	0.250209		YHR041C	946.5	568.289	0.600411
YLR258W	963.062	240.992	0.250236		YDR405W	824.038	494.811	0.600472
YPL200W	894.966	223.977	0.250263		YOL025W	917.44	550.9	0.600475
YNL089C	906.658	226.908	0.250268		YFR031C-A	1019.73	612.339	0.60049
YBR238C	855.516	214.109	0.250269		YNL328C	900.417	540.698	0.600497
YOL025W	913.452	228.616	0.250277		YDR387C	896.647	538.451	0.600516
YOR268C	1019.33	255.13	0.250292		YCR043C	983.018	590.351	0.60055
YML016C	951.697	238.202	0.250292		YOL106W	971.796	583.63	0.600568
YBR157C	959.734	240.238	0.250317		YAL017W	876.953	526.698	0.6006
YCR059C	881.781	220.73	0.250322		YER131W	984.226	591.129	0.600603
YOR065W	901.199	225.596	0.250328		YHR076W	842.205	505.863	0.600641
YLR240W	890.289	222.867	0.250331		YDR406W	895.538	537.923	0.60067
YOR378W	887.857	222.261	0.250334		YER066W	847.333	508.972	0.600675
YAL066W	894.892	224.059	0.250375		YDR229W	918.726	551.857	0.600676
YKL037W	840.324	210.402	0.250382		YOL011W	888.562	533.767	0.600709
YDR458C	905.255	226.686	0.250412		YLR118C	899.129	540.129	0.600725
YPR197C	965.573	241.829	0.250451		YGL170C	881.045	529.27	0.600729
YDR215C	844.05	211.4	0.250459		YML101C	977.688	587.375	0.60078
YAL029C	900.862	225.631	0.250461		YHR163W	933.183	560.648	0.600791
YLR432W	859	215.15	0.250465		YPL111W	908.216	545.659	0.600803
YDL034W	854.346	213.987	0.250469		YNL253W	895.878	538.268	0.600828
YOL049W	896.371	224.517	0.250474		YLR213C	847.311	509.089	0.600829
YPL138C	881.059	220.689	0.250482		YER073W	840.596	505.064	0.60084
YNL304W	877.713	219.862	0.250494		YLR442C	921.691	553.8	0.600852
YLR393W	892.944	223.681	0.250498		YHL025W	998.821	600.164	0.600873
YDR486C	921.792	230.974	0.250571		YCL049C	961.683	577.857	0.600881
YMR313C	908.644	227.701	0.250595		YHR189W	959.55	576.583	0.600889
YOR019W	889.59	222.93	0.250599		YBL093C	889.786	534.667	0.600894
YNL237W	895.31	224.381	0.250618		YPL047W	861.304	517.571	0.600916
YJR010W	955.89	239.573	0.250628		YBR244W	932.535	560.395	0.600938
YER044C	1039.25	260.471	0.250633		YKL055C	928.19	557.786	0.600939
YCL069W	971.219	243.448	0.250662		YOR237W	913.947	549.237	0.60095
YDR096W	911.25	228.417	0.250663		YKL140W	947.493	569.408	0.600963
YIR032C	963.033	241.402	0.250669		YLR203C	887.58	533.432	0.600996
YLR279W	978.232	245.272	0.25073		YDR314C	1008.9	606.381	0.601029
YKL121W	1004.6	251.889	0.250735		YOL113W	879.922	528.859	0.60103
YOR197W	872.368	218.737	0.250739		YNL223W	883.475	531	0.601036
YDR293C	957.947	240.197	0.250742		YGL152C	890.444	535.208	0.601058
YIL140W	927.77	232.632	0.250743		YGL025C	907.736	545.623	0.601081
YDR456W	917.623	230.088	0.250743		YFL049W	960.093	577.116	0.601105
YIL041W	949.078	238	0.25077		YMR158C-B	915.273	550.193	0.601125
YLR400W	961.337	241.079	0.250775		YLL021W	842.684	506.582	0.601154
YKR101W	880.298	220.76	0.250779		YHR150W	977.562	587.688	0.601176
YOL106W	947.879	237.71	0.250781		YOR297C	931.966	560.276	0.601177
YBR175W	974.702	244.46	0.250805		YOR197W	865.779	520.515	0.601209
YBL049W	960.872	241	0.250814		YLR058C	950.743	571.614	0.601229
YOR343C	925.978	232.258	0.250824		YMR175W	925.196	556.255	0.601229
YHR147C	904.405	226.865	0.250844		YFR022W	931.7	560.175	0.60124
YEL048C	912.688	228.948	0.25085		YOR042W	922.809	554.838	0.601249
YGR221C	856.598	214.885	0.250859		YIL016W	872.734	524.734	0.601253
YOR041C	897.386	225.118	0.25086		YGL230C	860.228	517.246	0.601289
YIR025W	919.764	230.75	0.25088		YNL252C	912.727	548.836	0.601315
YER011W	978.278	245.431	0.25088		YLR322W	1558.38	937.1	0.601332
YDR336W	919.239	230.62	0.250881		YDL215C	903.065	543.043	0.601334
YOR106W	847.852	212.71	0.250881		YGR241C	981.207	590.034	0.601335
YJL036W	907.495	227.699	0.250909		YBR205W	960.889	577.822	0.601341
YDR239C	877.762	220.245	0.250916		YLR038C	804.289	483.711	0.601413
YDL039C	954.198	239.425	0.250917		YNL144C	909.881	547.238	0.601439
YMR080C	1016.52	255.071	0.250926		YNL301C	881.349	530.081	0.601443
YNL330C	889.152	223.118	0.250934		YBR125C	851.053	511.877	0.601464
YBR283C	987.657	247.843	0.25094		YLR047C	988.635	594.654	0.60149
YER169W	912.333	228.972	0.250974		YDR481C	980.343	589.686	0.60151
YGL223C	902.902	226.634	0.251006		YOR303W	881.073	529.976	0.601511
YER129W	990.067	248.528	0.251021		YAL058W	792.898	476.959	0.601539
YBR051W	838.699	210.536	0.251027		YER046W	896.883	539.511	0.60154
YBR128C	885.672	222.339	0.25104		YBL091C	1005.18	604.696	0.601581
YHL046C	903.028	226.697	0.251041		YGR040W	835.197	502.459	0.601606
YNR039C	825.316	207.193	0.251047		YPR002W	989	595	0.601618
YGL154C	959.221	240.812	0.251049		YER071C	856.475	515.3	0.601652
YDL022W	934.017	234.5	0.251066		YLR350W	928.519	558.667	0.601675
YDR111C	945.29	237.333	0.251069		YML104C	925.15	556.667	0.601704
YLR446W	885.065	222.222	0.25108		YDL233W	889.113	534.986	0.601708
YBR150C	907.2	227.787	0.251089		YGR106C	801.403	482.221	0.601721
YCL034W	935.07	234.81	0.251115		YCR017C	964.449	580.333	0.601725
YDR153C	992.655	249.282	0.251126		YKL020C	963.18	579.6	0.601757
YNL116W	925.896	232.519	0.251128		YKL117W	982	590.942	0.601774
YOR231W	732.214	183.889	0.251141		YGL255W	835.523	502.841	0.601828
YPR004C	840.577	211.113	0.251152		YPL095C	964.462	580.442	0.60183
YDL054C	871.93	218.991	0.251156		YKR058W	886.988	533.821	0.601836
YGR038W	862.057	216.537	0.251186		YFR020W	974.333	586.405	0.601852
YML055W	892.277	224.128	0.251186		YGL248W	900.643	542.057	0.601856
YCR043C	965.736	242.582	0.251188		YML051W	969.482	583.536	0.601905
YJL179W	811.657	203.879	0.251188		YGR260W	858.544	516.824	0.601977
YOR013W	909.827	228.538	0.251189		YGR027C	1004.49	604.681	0.601978
YNL034W	845.787	212.459	0.251197		YBL033C	894.385	538.404	0.601982
YIL165C	1016.21	255.27	0.251197		YER027C	928.265	558.807	0.601991
YGL059W	835.849	209.972	0.251208		YNL004W	939.644	565.678	0.602013
YCR001W	1009.92	253.703	0.251211		YGL143C	848.033	510.567	0.60206
YPR106W	914.424	229.744	0.251244		YLR278C	955.577	575.324	0.602069
YIL102C	933.773	234.649	0.251292		YNL086W	884.405	532.506	0.602107
YHR157W	913.77	229.635	0.251305		YML095C-A	852.2	513.12	0.602112
YER067W	917.102	230.477	0.25131		YJR115W	903.466	544	0.602126
YMR126C	859.972	216.121	0.251312		YBR293W	926.87	558.1	0.602134
YBR018C	920.469	231.388	0.25138		YNR019W	904.091	544.394	0.602145
YOR251C	897.158	225.533	0.251386		YLR396C	929.933	559.956	0.602146
YMR109W	921.336	231.613	0.251388		YDR169C	889.887	535.849	0.602154
YML063W	999.956	251.389	0.2514		YLR393W	875.943	527.457	0.602159
YMR085W	945.013	237.579	0.251403		YNL296W	876.978	528.101	0.602183
YLR412W	1006.09	252.942	0.251412		YDR202C	831.86	500.935	0.602187
YLR219W	849.152	213.495	0.251422		YPL079W	1060.35	638.548	0.602203
YER162C	998.951	251.16	0.251424		YKR039W	844.662	508.662	0.602208
YPR098C	902.979	227.062	0.251459		YDR535C	850.147	511.971	0.602214
YBR120C	899.14	226.151	0.251519		YJR059W	891.435	536.839	0.602218
YHR182W	1031.99	259.566	0.25152		YGR080W	862.891	519.656	0.602227
YBR300C	903.805	227.34	0.251536		YLR445W	946.486	570	0.602227
YOR096W	906.04	227.907	0.251542		YJL030W	839.543	505.6	0.602233
YBL080C	884.324	222.448	0.251546		YJL180C	1068.74	643.655	0.602258
YCR019W	947.133	238.253	0.251552		YBR033W	891	536.62	0.602267
YOL111C	1060.95	266.884	0.251553		YER088C	840.674	506.326	0.602285
YOR054C	902.307	226.992	0.251569		YBR063C	927.287	558.494	0.602288
YBR250W	924.673	232.624	0.251574		YBR027C	860.887	518.507	0.602294
YKL179C	898.939	226.158	0.251583		YDL063C	766.16	461.481	0.60233
YIL036W	872.318	219.466	0.251589		YAL046C	838.509	505.061	0.602333
YMR096W	894.884	225.147	0.251594		YPR042C	927.339	558.571	0.602338
YPR192W	868.08	218.42	0.251613		YBR069C	1024.91	617.364	0.602359
YGR067C	873.111	219.687	0.251614		YPR163C	1739.86	1048.04	0.602369
YOR132W	961.606	241.955	0.251615		YJL130C	875.565	527.435	0.602393
YAL036C	914.822	230.197	0.25163		YOR296W	874.672	526.902	0.602399
YOR235W	944.65	237.71	0.251638		YFR032C-A	872.302	525.484	0.602411
YER030W	896.01	225.471	0.251639		YLL033W	830.526	500.386	0.602493
YLL017W	926.209	233.076	0.251645		YPR054W	859.971	518.13	0.602498
YPL222W	1016.58	255.822	0.251649		YDR482C	947.812	571.062	0.602506
YMR091C	1414.72	356.07	0.25169		YBR188C	906.423	546.197	0.602586
YLL015W	941.639	237.006	0.251695		YKL136W	923.055	556.236	0.602604
YJR105W	924.433	232.691	0.251712		YIL069C	1081.29	651.596	0.602611
YPL171C	952.685	239.823	0.251733		YOR238W	913.077	550.244	0.602626
YMR254C	873.49	219.888	0.251735		YPL221W	1077.94	649.623	0.602651
YDR014W	944.711	237.825	0.251743		YKL183W	922.569	556	0.602665
YKR099W	959.344	241.519	0.251755		YML078W	929.19	560	0.602675
YBR289W	876.308	220.617	0.251757		YGR226C	945.836	570.073	0.602718
YCL025C	932.849	234.871	0.251778		YJL053W	907.426	546.926	0.602722
YDR497C	873.827	220.014	0.251782		YLR455W	936.02	564.176	0.60274
YLR268W	1081.49	272.321	0.251803		YDR067C	875.786	527.905	0.602778
YBR084C-A	781.648	196.848	0.251837		YOR364W	884.698	533.283	0.602785
YBR272C	913.885	230.154	0.251841		YDR509W	847.133	510.667	0.602817
YGR016W	951.864	239.727	0.25185		YDR034C	884.679	533.385	0.602913
YKL061W	915.432	230.553	0.251852		YJR021C	869.786	524.429	0.60294
YLR099C	866.495	218.229	0.251852		YMR193W	779.963	470.278	0.602949
YJL215C	863.939	217.592	0.25186		YNL009W	863.691	520.782	0.602972
YNL081C	939.94	236.734	0.251861		YDL066W	856.024	516.169	0.602985
YLR442C	957.057	241.057	0.251873		YCL001W	930.94	561.36	0.603003
YBR246W	1018.52	256.545	0.25188		YPR012W	915.588	552.118	0.60302
YGR051C	959.359	241.65	0.251886		YBR258C	958.424	577.985	0.603057
YNL167C	951.085	239.604	0.251927		YBR151W	902.139	544.056	0.603073
YPL108W	897.46	226.097	0.25193		YFR023W	936.511	564.787	0.603076
YDR210W	883.58	222.603	0.251933		YPL176C	909.786	548.69	0.603099
YJR098C	947.454	238.7	0.251938		YDL185W	1031.09	621.851	0.603104
YCR021C	944.767	238.05	0.251967		YDR259C	899.098	542.268	0.603125
YKL073W	946.923	238.603	0.251977		YJL048C	1026.13	618.9	0.603138
YDR539W	871.953	219.716	0.251982		YKL149C	852.474	514.184	0.603167
YML101C	924.076	232.859	0.251991		YMR011W	927.203	559.281	0.603192
YNL051W	920.976	232.088	0.252002		YNL091W	796.114	480.229	0.603216
YNL035C	842.519	212.321	0.252007		YGR149W	896.064	540.551	0.603251
YPL033C	903.158	227.605	0.25201		YJR009C	876.744	528.897	0.603252
YGL064C	865.865	218.209	0.252013		YDL219W	864.326	521.419	0.603266
YBR084W	885.288	223.105	0.252014		YPL019C	923.426	557.074	0.603269
YLR267W	900.936	227.055	0.252021		YFR046C	868.975	524.25	0.603297
YDR286C	998.117	251.55	0.252025		YMR230W	945.938	570.723	0.603341
YEL023C	879.12	221.56	0.252025		YMR009W	916.103	552.731	0.60335
YNL120C	974.647	245.642	0.252032		YGR165W	854.625	515.656	0.603371
YOL160W	867.301	218.655	0.25211		YOL052C	876.321	528.762	0.603388
YMR157C	962.318	242.617	0.252117		YPR093C	928.713	560.386	0.603401
YPL118W	935.832	235.95	0.252128		YOR347C	901.58	544.02	0.603407
YOR032C	841.397	212.149	0.252139		YGL136C	944.581	569.968	0.603408
YDR329C	932.156	235.055	0.252163		YDR029W	890.448	537.31	0.603416
YMR300C	845.164	213.131	0.252177		YLR258W	901.676	544.113	0.603446
YOR237W	923.066	232.791	0.252193		YNL130C	839.867	506.823	0.603456
YOR015W	945.143	238.366	0.252201		YKR051W	903.654	545.333	0.603476
YLR367W	930.026	234.556	0.252203		YHR010W	868.347	524.028	0.603477
YLR395C	889.007	224.216	0.25221		YGL231C	932.768	562.911	0.603484
YNL242W	938.291	236.684	0.25225		YOR251C	874.202	527.569	0.603486
YPR022C	882.837	222.698	0.252252		YNL281W	859.467	518.693	0.603506
YER176W	923.564	232.979	0.252261		YOR386W	802.826	484.522	0.60352
YIL032C	925.39	233.466	0.252289		YOR234C	856.419	516.871	0.603526
YER143W	911.727	230.021	0.252291		YGL252C	900.242	543.333	0.603541
YOR214C	1031.47	260.255	0.252314		YLR096W	989.054	596.986	0.603593
YMR025W	966.405	243.847	0.252324		YOL057W	824.573	497.707	0.603594
YLR445W	958.126	241.777	0.252343		YER182W	1090.94	658.529	0.603634
YDR295C	1038.52	262.073	0.252353		YDR090C	892.373	538.68	0.603649
YDR184C	853.279	215.349	0.252378		YLR332W	934.885	564.361	0.603668
YIL100W	800.766	202.108	0.252394		YBR115C	905.5	546.625	0.603672
YGR271W	874.74	220.781	0.252396		YNL168C	822.533	496.567	0.603704
YKL092C	846.274	213.616	0.25242		YBR072W	832.617	502.667	0.603719
YHL021C	857.268	216.402	0.252433		YKR106W	899.081	542.806	0.603735
YDL122W	800.095	201.976	0.25244		YIL117C	859.875	519.143	0.603742
YJL030W	837.77	211.49	0.252444		YDR033W	917.724	554.069	0.603742
YJL106W	881.314	222.496	0.252459		YDR131C	780.043	470.979	0.603786
YGL180W	892.241	225.287	0.252496		YPR004C	861.725	520.3	0.603789
YAL058W	795.484	200.863	0.252504		YHR050W	890.989	537.979	0.603799
YNL325C	946.053	238.894	0.252516		YBR294W	850.387	513.484	0.603824
YOR315W	885.774	223.71	0.252558		YLR189C	838.256	506.163	0.603829
YPL030W	927.126	234.161	0.252566		YOR016C	945.828	571.125	0.603836
YNR073C	908.648	229.5	0.252573		YER128W	921.812	556.625	0.603838
YOR385W	897.489	226.701	0.252595		YGL043W	836.754	505.277	0.603854
YDR075W	894.885	226.057	0.252611		YDR022C	830.641	501.609	0.603883
YNL277W	968.696	244.716	0.252624		YKL146W	887.66	536.106	0.603955
YPR093C	939.66	237.388	0.252632		YMR020W	917.794	554.309	0.603958
YJR126C	861.182	217.576	0.252648		YNR030W	889.037	536.976	0.603997
YBR282W	996.031	251.664	0.252667		YEL064C	954.235	576.373	0.604015
YEL037C	932.604	235.646	0.252675		YGL244W	955.373	577.08	0.604036
YDR431W	947.629	239.452	0.252685		YOL153C	915.891	553.236	0.604042
YJR040W	898.31	227	0.252697		YML038C	821.859	496.438	0.604042
YNL288W	832.37	210.34	0.2527		YCR006C	870.886	526.068	0.604061
YDL206W	866.88	219.065	0.252705		YDR129C	1004.68	606.912	0.604084
YER017C	906.339	229.058	0.252729		YJR088C	888.306	536.612	0.604085
YGR247W	863.23	218.17	0.252736		YLR346C	898.966	543.067	0.604102
YBR058C	971.872	245.656	0.252765		YKL010C	911.596	550.712	0.604118
YKR050W	920.457	232.667	0.252773		YGL158W	874.172	528.109	0.604125
YOR011W	906.097	229.065	0.252804		YCL048W	879.319	531.232	0.60414
YER119C-A	916.667	231.756	0.252825		YKR019C	845.872	511.064	0.604186
YKR074W	883.686	223.419	0.252826		YMR276W	953.125	575.875	0.604197
YDL136W	931.793	235.598	0.252843		YOL150C	850.043	513.623	0.604232
YOL060C	931.279	235.471	0.252847		YDR186C	886.556	535.736	0.604289
YOR306C	925.718	234.07	0.252853		YGR173W	830.281	501.737	0.604298
YDL026W	845.299	213.736	0.252853		YKL040C	927.283	560.37	0.604314
YPL065W	934.824	236.376	0.252857		YDR391C	911.153	550.644	0.604338
YCR089W	837.748	211.838	0.252866		YPL061W	898.633	543.082	0.604342
YDR272W	980.662	247.987	0.252877		YOR246C	852.31	515.119	0.60438
YPL060W	916.077	231.663	0.252886		YBL085W	805.444	486.806	0.604394
YCR036W	974.076	246.347	0.252904		YLR057W	905.766	547.468	0.604425
YDR150W	925.5	234.135	0.252982		YFL048C	927.295	560.484	0.604429
YMR316C-B	881.744	223.07	0.252988		YCR016W	929.918	562.102	0.604464
YBR003W	878.358	222.217	0.252991		YER130C	922.096	557.385	0.604476
YDR152W	911.149	230.53	0.25301		YLR207W	827.782	500.4	0.604507
YOR024W	951.31	240.735	0.253056		YKL213C	875.921	529.508	0.604516
YDR469W	938.6	237.527	0.253065		YGL053W	868.414	524.986	0.604534
YNR037C	825.642	208.975	0.253106		YML033W	970.245	586.551	0.604539
YCL033C	1047.24	265.073	0.253116		YLR295C	822.837	497.449	0.604554
YOR172W	1032.24	261.294	0.253132		YHR160C	869.655	525.764	0.604566
YNL205C	890.032	225.301	0.253138		YNR032C-A	883.276	534.034	0.604607
YNR031C	916.034	231.897	0.253153		YKL015W	951.944	575.574	0.60463
YER059W	958.059	242.539	0.253157		YDR528W	933.847	564.661	0.604661
YBR076W	938.922	237.698	0.253161		YLL048C	857.528	518.52	0.604668
YJL022W	990.241	250.713	0.253183		YLR225C	841.653	508.959	0.604714
YKR078W	934.097	236.5	0.253186		YDL006W	779.227	471.227	0.604737
YGL028C	817.989	207.109	0.253192		YCR020C	932.984	564.23	0.604758
YMR178W	950.263	240.609	0.253203		YNL136W	886.061	535.879	0.604788
YKL067W	782.913	198.24	0.253209		YNL279W	933.523	564.614	0.60482
YBR291C	948.085	240.089	0.253236		YOL104C	907.983	549.186	0.604842
YKL097C	902.25	228.489	0.253243		YKL092C	817.632	494.544	0.604849
YGR081C	934.96	236.774	0.253245		YNL141W	876.426	530.13	0.604877
YDR083W	858.969	217.539	0.253256		YPL137C	992.133	600.133	0.604892
YKL217W	811.894	205.62	0.253259		YDR419W	950.154	574.744	0.604895
YGR042W	868.246	219.895	0.253263		YNL329C	854.655	517	0.604923
YJR107W	936.584	237.218	0.25328		YOR120W	1035.89	626.658	0.604944
YCR008W	899.138	227.739	0.253286		YIL097W	910.848	551.015	0.604947
YMR206W	885.58	224.321	0.253304		YHR168W	824.021	498.489	0.604947
YJL216C	853.548	216.208	0.253306		YDL131W	910.708	550.938	0.604955
YJL214W	855.517	216.72	0.253321		YDL224C	822.929	497.839	0.604961
YMR124W	934.538	236.745	0.253329		YHR038W	840.122	508.243	0.604964
YOR357C	914.818	231.795	0.253379		YGL198W	886.413	536.25	0.604967
YPL057C	805.559	204.129	0.2534		YLR080W	1008.07	609.857	0.604974
YGL226W	923.52	234.054	0.253437		YIL135C	920.016	556.609	0.605
YPR153W	867.458	219.867	0.253462		YHR133C	870.878	526.889	0.605009
YKL184W	995.015	252.2	0.253464		YLR006C	1046.47	633.127	0.605011
YKL188C	928.292	235.292	0.253468		YNL278W	872.284	527.743	0.605013
YEL010W	942.234	238.838	0.25348		YGL108C	952.978	576.587	0.605037
YBR222C	912.861	231.392	0.253481		YPL197C	925.66	560.06	0.605039
YPL048W	853.396	216.341	0.253506		YOL147C	817.794	494.825	0.605074
YCL028W	926.771	234.945	0.253509		YKL033W-A	992.902	600.78	0.605075
YGL133W	905.12	229.478	0.253534		YKR032W	945.027	571.813	0.605076
YKL167C	1036.87	262.899	0.253549		YDR491C	988.143	597.939	0.605114
YOL032W	898.443	227.809	0.253559		YHR026W	1000.2	605.257	0.605136
YKL130C	953.197	241.697	0.253564		YOL059W	963.016	582.774	0.605155
YBR185C	899.262	228.029	0.253574		YJR024C	980.038	593.089	0.605169
YNL074C	958.458	243.056	0.253591		YJL089W	890.672	539.045	0.605212
YNL004W	947.638	240.323	0.253602		YDR286C	998.927	604.618	0.605267
YLR124W	939.098	238.172	0.253618		YBL067C	897.624	543.307	0.605272
YLR072W	980.545	248.731	0.253666		YOR041C	899.109	544.207	0.605273
YLR416C	886.272	224.835	0.253686		YDL149W	877.696	531.246	0.605274
YPL046C	912.84	231.613	0.253728		YHR147C	891.746	539.763	0.605288
YBR298C	1044.19	264.94	0.253729		YOR170W	967.605	585.711	0.60532
YHR176W	966.628	245.264	0.253731		YLR289W	961.136	581.803	0.605328
YML051W	997.911	253.218	0.253748		YJL073W	867.519	525.169	0.605368
YGL237C	815.759	207	0.253751		YNL049C	889.947	538.789	0.605417
YJR080C	986.102	250.242	0.253769		YOR179C	902.318	546.285	0.605424
YBR226C	908.101	230.449	0.253771		YPL091W	863.025	522.5	0.605429
YJL116C	840.414	213.279	0.253779		YOR017W	861.344	521.516	0.605467
YLR365W	942.927	239.302	0.253786		YML024W	1067.7	646.485	0.605495
YGL235W	953.258	241.927	0.25379		YGR096W	877.905	531.595	0.605527
YPL174C	867.697	220.219	0.253797		YGR076C	861.27	521.527	0.605532
YPL148C	851.913	216.214	0.253798		YJR020W	865.551	524.122	0.605536
YDR026C	905.082	229.709	0.253799		YBR150C	944.907	572.186	0.605547
YJR008W	885.233	224.677	0.253805		YNL291C	890.908	539.506	0.605568
YNL052W	830.528	210.815	0.253832		YLR180W	944.821	572.179	0.605596
YOR242C	916.255	232.604	0.253864		YDR195W	1099.45	665.826	0.6056
YPL219W	1010.13	256.444	0.253871		YDL119C	964.875	584.328	0.6056
YPL002C	914.695	232.219	0.253876		YHR078W	864.422	523.494	0.6056
YDR304C	1054.54	267.742	0.253895		YJL157C	722.6	437.618	0.605616
YGL236C	873.318	221.739	0.253904		YDR501W	943.5	571.444	0.605664
YBR281C	1040.48	264.188	0.253909		YGL260W	880.5	533.306	0.605686
YNL266W	856.364	217.457	0.253931		YPL254W	924.265	559.816	0.605688
YKR090W	872.695	221.617	0.253945		YER121W	849.881	514.78	0.605708
YKL103C	918.667	233.299	0.253954		YOR382W	920.966	557.845	0.605717
YER170W	905.92	230.07	0.253963		YOR113W	971.36	588.38	0.605728
YHR105W	919.095	233.438	0.253987		YHL037C	916.788	555.364	0.605771
YKL056C	989.112	251.224	0.253989		YGL221C	927.328	561.75	0.605773
YIL006W	823.44	209.151	0.253997		YGR100W	823.841	499.072	0.605788
YKL109W	908.09	230.657	0.254002		YOR128C	1007.49	610.329	0.605794
YNL111C	1018.25	258.707	0.25407		YMR243C	883.841	535.432	0.605801
YPL110C	911.549	231.598	0.254071		YBR235W	966.043	585.246	0.605818
YJL187C	819.807	208.301	0.254086		YOL084W	947.122	573.829	0.605866
YBL028C	921.435	234.13	0.254093		YBL059W	833.5	505	0.605879
YDR155C	1010.66	256.847	0.254138		YJL043W	878.273	532.136	0.60589
YDR058C	897.109	227.99	0.254139		YKL131W	879.522	532.913	0.605912
YLR455W	951.631	241.851	0.254144		YBR165W	1031.3	624.891	0.605927
YMR173W-A	914.745	232.511	0.254181		YPR115W	849.091	514.5	0.605942
YPR011C	949.718	241.41	0.254192		YAR037W	1072.94	650.157	0.605958
YKL032C	989.392	251.496	0.254192		YNR025C	878.239	532.194	0.605979
YPL162C	916.173	232.891	0.2542		YEL040W	938.472	568.697	0.605982
YMR289W	953.085	242.277	0.254202		YJL128C	928.917	562.917	0.605993
YGR261C	881.358	224.053	0.254213		YHR092C	845.082	512.143	0.606028
YOR193W	992.215	252.254	0.254233		YER044C-A	954.087	578.204	0.606028
YFL020C	877.105	222.992	0.254237		YER067W	945.969	573.312	0.606059
YAR027W	955.76	243.029	0.254278		YPR066W	974.286	590.476	0.606061
YHR167W	1072.19	272.652	0.254294		YBR161W	880.55	533.7	0.606098
YLR435W	926.986	235.729	0.254296		YDR171W	926.283	561.434	0.606115
YGR224W	848.015	215.647	0.254296		YJR139C	860.057	521.343	0.606172
YNL168C	846.56	215.297	0.254319		YOR173W	1013.11	614.127	0.606181
YBL033C	891.424	226.707	0.25432		YMR184W	880.159	533.536	0.606181
YBR184W	918.429	233.586	0.254332		YGL007W	932.578	565.312	0.606182
YNL046W	932.179	237.084	0.254333		YJL214W	839.914	509.143	0.606184
YGR197C	923.904	234.991	0.254346		YDR496C	907.583	550.167	0.606189
YMR283C	971.786	247.179	0.254355		YOR263C	927.212	562.068	0.606191
YBR251W	880.44	223.945	0.254356		YLR292C	911.607	552.623	0.606208
YJR058C	819.585	208.475	0.254366		YLR235C	910.982	552.268	0.606233
YJL045W	874.667	222.486	0.254367		YDL211C	919.738	557.579	0.606237
YJL177W	844.536	214.833	0.25438		YKL115C	897.887	544.355	0.606262
YMR086C-A	797.41	202.859	0.254397		YDR163W	903.246	547.623	0.606283
YBR064W	942.173	239.709	0.254422		YDR377W	925.764	561.276	0.606284
YMR100W	849.885	216.231	0.254424		YOL107W	944.198	572.49	0.606324
YML080W	852.056	216.822	0.25447		YLR371W	800.897	485.603	0.606325
YMR304C-A	903.209	229.86	0.254493		YEL052W	1007.57	610.913	0.606326
YLR151C	951.883	242.252	0.254498		YGL035C	820.711	497.622	0.606331
YOR101W	908.229	231.143	0.254499		YCR003W	869.735	527.353	0.606337
YLR109W	861.36	219.235	0.254522		YCR076C	844.406	512	0.606343
YDR333C	881.952	224.486	0.254533		YKL094W	918.362	556.851	0.606353
YDR015C	871.459	221.83	0.25455		YHR004C	882.705	535.246	0.60637
YEL071W	885.049	225.301	0.254563		YJR049C	974.414	590.862	0.606377
YNL190W	876.512	223.146	0.254584		YAR003W	907.305	550.186	0.606396
YJL175W	917.386	233.557	0.25459		YLR318W	964.412	584.853	0.606435
YOR029W	885.467	225.434	0.254594		YJR131W	915.815	555.385	0.606437
YJR044C	881.815	224.53	0.254622		YGL126W	971.188	588.979	0.606453
YFL031W	994.952	253.343	0.254628		YML036W	908.042	550.688	0.606456
YGR055W	905.519	230.573	0.25463		YGR171C	820.818	497.795	0.606463
YGL221C	945.207	240.681	0.254633		YDR085C	934.966	567.034	0.606476
YJL198W	892.525	227.272	0.254639		YHR110W	890.696	540.19	0.60648
YDR103W	894.115	227.69	0.254654		YGL005C	916.975	556.148	0.606503
YKL150W	862.733	219.717	0.254675		YIL013C	942.819	571.833	0.606514
YPR031W	903.918	230.212	0.254683		YGR152C	778.254	472.045	0.606544
YJR154W	869.322	221.405	0.254687		YJR125C	950.385	576.462	0.606556
YLR433C	956.308	243.569	0.254698		YMR206W	876.31	531.548	0.606575
YOR355W	846.766	215.692	0.254724		YPR075C	893.95	542.25	0.606578
YJR106W	1020.68	259.991	0.254725		YHR080C	938.661	569.39	0.606598
YBR219C	908.654	231.494	0.254766		YJL108C	905.482	549.265	0.6066
YPR116W	848.674	216.221	0.254775		YDL085W	881.329	534.643	0.606633
YPR147C	865.972	220.634	0.254782		YMR251W	975.463	591.756	0.606641
YPL199C	904.037	230.354	0.254806		YPL257W	954.957	579.333	0.606659
YGR032W	827.537	210.862	0.254807		YIL005W	842.738	511.262	0.606668
YPR005C	862	219.649	0.254813		YPL101W	951	576.955	0.606682
YOR178C	1245.57	317.42	0.254838		YPL115C	868.117	526.683	0.606696
YOR280C	895.163	228.122	0.254839		YMR066W	925.208	561.358	0.606738
YOL063C	868.649	221.371	0.254845		YCR066W	1094.56	664.148	0.606774
YOR375C	985.009	251.044	0.254865		YCL024W	895.254	543.239	0.606799
YJR001W	879.923	224.269	0.254874		YDL238C	883.387	536.04	0.606801
YLL041C	946.175	241.175	0.254895		YJL078C	899.354	545.732	0.606804
YOR314W	850.377	216.768	0.254908		YKL017C	905.316	549.368	0.606825
YPL179W	900.444	229.556	0.254937		YML083C	895.674	543.522	0.60683
YNL109W	908.678	231.661	0.254943		YNR072W	989.333	600.4	0.606873
YDR214W	902.043	229.978	0.254953		YMR162C	859.981	521.906	0.60688
YMR103C	905.683	230.935	0.254985		YMR102C	876.309	531.818	0.606884
YLR441C	908.035	231.547	0.254997		YCR048W	848.343	514.876	0.60692
YDR006C	845.603	215.645	0.255019		YGL131C	857.205	520.274	0.606942
YLR011W	1125.24	286.978	0.255036		YDR403W	957.17	580.962	0.606958
YDR389W	949.783	242.233	0.255041		YNL105W	882.074	535.397	0.606976
YKL009W	1005.36	256.417	0.255049		YLR422W	939.943	570.557	0.607013
YBR116C	937.472	239.112	0.25506		YBR092C	983.843	597.253	0.607061
YKR035C	920.407	234.779	0.255082		YIL058W	804.395	488.326	0.607072
YJL077C	911.085	232.41	0.255092		YHR029C	895.068	543.409	0.607115
YKL065C	995.929	254.078	0.255117		YDR108W	908.159	551.362	0.607121
YOR047C	853.331	217.699	0.255117		YBR273C	905.126	549.524	0.607125
YKR053C	852.788	217.567	0.255125		YDR492W	887.222	538.667	0.607138
YNR021W	796.957	203.355	0.255164		YHR075C	871.548	529.163	0.607153
YIL094C	906.457	231.324	0.255196		YJR052W	940.698	571.151	0.607157
YIL066C	915.078	233.529	0.255202		YDR459C	789.1	479.117	0.607169
YDR129C	963.842	245.989	0.255218		YOR092W	886.59	538.328	0.607189
YML104C	940.9	240.136	0.25522		YOL089C	994.965	604.14	0.607198
YCR083W	863.52	220.407	0.255242		YCL028W	949.457	576.514	0.607204
YDR221W	916.974	234.052	0.255244		YGL059W	813.746	494.119	0.607215
YPR097W	935.622	238.815	0.255247		YOR280C	892.123	541.719	0.607225
YMR294W-A	941.023	240.198	0.255253		YGL224C	914.231	555.154	0.607236
YIL050W	845.83	215.904	0.255257		YGL258W	920.613	559.04	0.607247
YLR206W	877.097	223.893	0.255266		YGR035C	880.479	534.702	0.607286
YLL027W	903.189	230.557	0.25527		YGL232W	918.326	557.698	0.607298
YLR327C	869.507	221.959	0.255271		YBR073W	986.438	599.082	0.607318
YNL253W	886.867	226.392	0.255271		YLR351C	879.167	533.944	0.60733
YBL064C	982.097	250.721	0.255292		YGL175C	907.225	551.028	0.607377
YJR014W	860.904	219.787	0.255298		YGL146C	866.468	526.274	0.607379
YDL133C-A	887.303	226.528	0.255299		YKL188C	920.69	559.224	0.607397
YDR229W	908.264	231.882	0.255302		YIL140W	915.354	556	0.607415
YHR130C	863.355	220.43	0.255318		YOR269W	909.031	552.169	0.607426
YGL026C	861.493	219.97	0.255336		YKL177W	867.382	526.873	0.607429
YJL161W	891.041	227.52	0.255342		YOR331C	1037.36	630.136	0.60744
YBL051C	973.615	248.615	0.255353		YBR186W	878.857	533.857	0.607445
YDR269C	913.317	233.225	0.25536		YDR411C	957.792	581.812	0.607452
YIL153W	951.928	243.133	0.255411		YER183C	932.375	566.375	0.607454
YFL049W	981.12	250.6	0.255422		YLR173W	980.354	595.521	0.607455
YDL005C	996.213	254.461	0.255428		YBR157C	955.108	580.193	0.607463
YGR176W	865.254	221.021	0.255441		YNL299W	943.841	573.364	0.607479
YJR137C	947.802	242.107	0.255441		YBR001C	955.067	580.183	0.607479
YML100W-A	1084.07	276.957	0.255479		YDR158W	874.946	531.527	0.607497
YBR241C	988.41	252.518	0.255479		YMR053C	889.579	540.421	0.607502
YGR171C	835.667	213.5	0.255485		YOR001W	962.692	584.872	0.607538
YJL067W	941.68	240.588	0.255488		YGL197W	924.179	561.481	0.607546
YJR059W	952.149	243.287	0.255514		YHL039W	852.724	518.092	0.607572
YMR020W	932.273	238.209	0.255514		YCR009C	942.895	572.877	0.607573
YGR196C	926.079	236.632	0.25552		YDL012C	910.048	552.952	0.607607
YDR334W	1078.75	275.68	0.255555		YOR227W	918.293	557.983	0.60763
YKL115C	894.636	228.661	0.255591		YMR012W	932.122	566.39	0.607635
YKL136W	868.281	221.933	0.2556		YDL206W	862.938	524.354	0.607639
YDL018C	849.227	217.065	0.255603		YDR486C	923.071	560.905	0.60765
YCL064C	947.948	242.309	0.255614		YLR092W	895.429	544.122	0.607667
YPL214C	917.77	234.609	0.25563		YMR052W	973.667	591.667	0.607669
YHR079C	907.813	232.088	0.255656		YBR045C	878.315	533.741	0.607687
YJR026W	886.49	226.667	0.25569		YGR287C	901.56	547.88	0.607702
YPL249C	988.426	252.736	0.255696		YPL184C	843.667	512.708	0.607714
YPR059C	918.815	234.962	0.255722		YDR352W	981.125	596.25	0.607721
YAL039C	805.451	205.972	0.255722		YBL058W	1257.16	764	0.607721
YLR451W	914.023	233.744	0.255731		YOL002C	889.38	540.5	0.607727
YCL005W	1230.86	314.778	0.255737		YFR041C	891.867	542.035	0.607753
YKR070W	961.893	246	0.255746		YCR060W	878.833	534.139	0.607782
YGL214W	1045.45	267.37	0.255747		YMR171C	907.235	551.412	0.607794
YKL163W	931.532	238.262	0.255774		YGR262C	1461.08	888.077	0.607824
YMR073C	921.902	235.805	0.255781		YJR103W	893.674	543.209	0.607838
YDR521W	983.139	251.472	0.255785		YER188W	892.13	542.273	0.607841
YML029W	805.838	206.124	0.255788		YBR179C	850.186	516.78	0.607843
YPL023C	916.977	234.554	0.25579		YJL172W	834.806	507.433	0.607845
YKR065C	830	212.312	0.255798		YMR282C	905.891	550.672	0.607879
YDR205W	866.891	221.768	0.25582		YNL070W	854.125	519.208	0.607883
YMR286W	898.681	229.903	0.255822		YHL032C	995.409	605.152	0.607943
YJR047C	983.325	251.567	0.255833		YDR065W	855.319	520	0.60796
YNR024W	896.373	229.333	0.255846		YBL051C	955.438	580.875	0.607968
YNL255C	1107.84	283.445	0.255854		YML066C	963.697	585.909	0.607981
YPL208W	987.615	252.719	0.255888		YLR338W	1028.09	625.078	0.607997
YKL114C	916.814	234.618	0.255905		YOR034C	876.214	532.757	0.608022
YER047C	905.445	231.719	0.255917		YML027W	872.088	530.25	0.608023
YPR012W	910.954	233.139	0.255928		YER143W	909.343	552.91	0.608033
YNL334C	946.288	242.187	0.255934		YOR167C	988.488	601.049	0.608049
YIL015C-A	894.414	228.92	0.255944		YMR202W	985.112	599	0.608052
YHR139C	907.435	232.259	0.255951		YIL067C	925.194	562.611	0.6081
YDR259C	900.263	230.432	0.25596		YMR201C	848.224	515.806	0.608101
YAL014C	818.256	209.444	0.255964		YDR071C	906.37	551.164	0.608101
YMR295C	856.602	219.263	0.255968		YDL241W	846.704	514.889	0.60811
YGL063W	876.883	224.459	0.255974		YDL186W	873.226	531.032	0.608127
YBR050C	931.268	238.392	0.255986		YLR174W	910.852	553.926	0.608141
YAL049C	921.354	235.875	0.256009		YMR090W	855.178	520.089	0.608165
YLL024C	923.875	236.521	0.25601		YDR268W	862.152	524.337	0.608172
YHR135C	920.042	235.55	0.256021		YIL088C	919.978	559.511	0.608179
YBR047W	944.167	241.733	0.256028		YLR271W	1003.02	610.017	0.608182
YDL033C	764.984	195.865	0.256037		YIR024C	855.873	520.564	0.608226
YPL045W	1036.22	265.315	0.25604		YOL007C	872.291	530.57	0.608248
YLR057W	916.765	234.732	0.256044		YBL078C	984.3	598.7	0.60825
YDR143C	925.756	237.037	0.256046		YAL043C-A	852.085	518.297	0.608269
YPL207W	937.653	240.097	0.256062		YGL261C	842.571	512.51	0.608269
YJR010C-A	858.46	219.84	0.256087		YER137C	946.692	575.846	0.608272
YGR207C	878.688	225.028	0.256095		YGL031C	826.301	502.627	0.608285
YIL160C	975.547	249.849	0.256112		YIL074C	884.737	538.179	0.608293
YOR051C	896.427	229.6	0.256128		YBR082C	958.4	583	0.608306
YNL087W	906.505	232.194	0.256141		YPR114W	820.118	498.882	0.608306
YGR061C	891.779	228.43	0.256151		YGL079W	867.771	527.871	0.608307
YLR091W	855.227	219.068	0.256152		YJR142W	844.906	513.984	0.608333
YNL307C	899.761	230.486	0.256164		YNL294C	875.439	532.579	0.608357
YDR435C	1141.71	292.467	0.256166		YML088W	872.558	530.884	0.608422
YJR004C	804.308	206.038	0.256169		YML012W	896.45	545.425	0.608428
YER154W	877.421	224.776	0.256178		YMR210W	879.67	535.217	0.608429
YCR017C	982.703	251.754	0.256185		YMR004W	936.467	569.79	0.608447
YLR128W	913.809	234.128	0.256211		YER032W	971.25	590.967	0.60846
YDL042C	993.369	254.515	0.256214		YLR204W	851.041	517.878	0.608523
YJR124C	971.66	248.967	0.256228		YPR060C	965.077	587.323	0.608576
YOL003C	892.678	228.737	0.256237		YNL208W	810.805	493.439	0.608579
YJR115W	900.124	230.648	0.25624		YDL112W	883.908	537.943	0.608596
YNL332W	838.624	214.894	0.256246		YKL072W	952.698	579.81	0.608597
YDR100W	869.735	222.867	0.256247		YPR020W	973.021	592.188	0.608607
YDL070W	875.583	224.385	0.256269		YER040W	896.59	545.672	0.608608
YBR137W	975.962	250.144	0.256305		YBR189W	837.02	509.426	0.608619
YLR126C	873.14	223.793	0.256308		YMR142C	1044.98	636.037	0.608659
YHR146W	968.196	248.157	0.256308		YLR183C	828.422	504.229	0.608662
YGL105W	1036.88	265.775	0.256323		YNL196C	856.417	521.278	0.608673
YLR239C	859.291	220.277	0.256348		YJL163C	971.569	591.373	0.608678
YJL070C	861.385	220.815	0.256349		YJL171C	874.507	532.315	0.608703
YMR151W	874.305	224.136	0.256359		YNL135C	920.946	560.589	0.60871
YCL046W	883.076	226.387	0.256361		YCR020W-B	1460.98	889.373	0.608751
YGL218W	1009.3	258.752	0.256369		YDR226W	1220.79	743.184	0.608773
YPR109W	860.085	220.509	0.256381		YML131W	965.941	588.04	0.608774
YOR171C	867.868	222.505	0.256382		YDL162C	901.758	548.968	0.608775
YOL091W	958.158	245.671	0.2564		YIL159W	908.833	553.278	0.608778
YJL126W	919.653	235.802	0.256403		YLR246W	825	502.25	0.608788
YLR333C	945.023	242.314	0.256411		YIL164C	925.723	563.585	0.608805
YBR186W	872.029	223.6	0.256414		YBR178W	887.689	540.444	0.608822
YNL226W	776.272	199.054	0.256424		YIL120W	880.698	536.189	0.608822
YAL062W	890.398	228.32	0.256425		YBR274W	795.491	484.316	0.608826
YCR076C	845.623	216.874	0.256467		YJR074W	919.319	559.725	0.608847
YNL122C	921.61	236.366	0.256471		YOR205C	807.373	491.569	0.60885
YKL100C	921.071	236.232	0.256476		YML113W	911.793	555.152	0.608857
YBR146W	966.992	248.034	0.2565		YCR019W	969.19	590.103	0.608863
YKL123W	1037.64	266.158	0.256503		YNR033W	939.46	572.06	0.608924
YCR090C	909.426	233.297	0.256532		YGR129W	881.7	536.9	0.608937
YJL120W	919.039	235.767	0.256537		YPL030W	916.442	558.07	0.608953
YOR017W	909.857	233.42	0.256546		YPR009W	938.557	571.543	0.608959
YOL110W	1002.75	257.252	0.256546		YGR121C	825.933	502.967	0.608968
YER067C-A	885.529	227.183	0.25655		YNL219C	918.165	559.135	0.60897
YDR066C	935.556	240.02	0.256554		YOR054C	880.803	536.421	0.609014
YGL251C	831.172	213.241	0.256555		YOR045W	1015.46	618.487	0.60907
YJR116W	905.535	232.326	0.256562		YJL059W	847.797	516.373	0.609076
YJR135C	1002.99	257.338	0.256571		YNR005C	875.742	533.409	0.609094
YDR360W	876.624	224.947	0.256606		YHR112C	863.346	525.88	0.609118
YMR184W	852.558	218.79	0.256628		YDL086W	886.72	540.122	0.609124
YBR119W	878.74	225.527	0.256648		YMR070W	916.623	558.34	0.609127
YPL090C	832.268	213.619	0.25667		YGR124W	874.3	532.567	0.609135
YDR479C	869.086	223.095	0.256701		YBR185C	898.25	547.156	0.609136
YGL084C	911.319	233.958	0.256725		YGR055W	911.211	555.056	0.609141
YFR043C	864.026	221.838	0.256749		YLR344W	892.05	543.4	0.609159
YMR160W	848.755	217.927	0.256761		YNL242W	943.829	574.943	0.60916
YBR264C	891.969	229.051	0.256792		YGL228W	827.034	503.809	0.609176
YLR390W	832.212	213.706	0.256793		YDR112W	874.894	532.97	0.609182
YER178W	899.61	231.024	0.256805		YFR039C	868.758	529.242	0.609195
YKR029C	922.738	236.971	0.256813		YML108W	960.425	585.112	0.609222
YDR446W	858.648	220.533	0.256837		YLR408C	888.761	541.463	0.609233
YOR384W	880.682	226.212	0.25686		YLR187W	955.673	582.236	0.609242
YBR068C	913.053	234.532	0.256865		YHR082C	857.533	522.45	0.609247
YAL067C	883.416	226.921	0.256867		YJL154C	850.468	518.182	0.609291
YOR208W	913.147	234.559	0.256869		YJR078W	892.852	544.016	0.609302
YDR258C	1045.41	268.55	0.256884		YOR211C	946.159	576.508	0.609314
YPL038W	811.024	208.349	0.256897		YKR059W	932.547	568.245	0.609347
YER064C	912.655	234.473	0.256913		YJR098C	936.283	570.533	0.60936
YHR004C	906.51	232.91	0.25693		YGL202W	861.532	524.987	0.609365
YLR184W	788.764	202.667	0.256942		YAR030C	916.087	558.246	0.609381
YDR011W	914.194	234.903	0.256951		YLR232W	875.892	533.757	0.609387
YPL271W	862.596	221.649	0.256956		YBR259W	965.149	588.149	0.609387
YPL013C	965.789	248.179	0.25697		YCR053W	873.963	532.59	0.609397
YFL053W	931.561	239.385	0.256972		YBL081W	971.282	591.897	0.609398
YDR471W	839.094	215.632	0.256982		YGL154C	936.169	570.508	0.609407
YCR002C	1884.39	484.255	0.256982		YJL038C	863.347	526.143	0.609422
YBR200W	1148.36	295.109	0.256983		YOR019W	912.513	556.132	0.60945
YBR201W	853	219.213	0.25699		YNL090W	834.247	508.435	0.609454
YKL183W	911.973	234.375	0.256998		YPL205C	893.868	544.774	0.609456
YNL303W	825.805	212.248	0.25702		YNL054W	947.315	577.397	0.609509
YPL051W	868.105	223.143	0.257046		YDL053C	868.368	529.287	0.60952
YKR014C	1386.79	356.471	0.257048		YMR178W	967.55	589.75	0.609529
YLR324W	960.333	246.856	0.257052		YDL204W	866.741	528.306	0.609531
YMR065W	852.107	219.046	0.257064		YER031C	892.75	544.159	0.609531
YFL012W	946.688	243.363	0.257067		YOR193W	1020.02	621.735	0.609532
YML022W	810.163	208.269	0.257071		YER068W	907.806	553.355	0.609552
YLR292C	905.733	232.848	0.257082		YOR318C	914.222	557.278	0.609565
YPR118W	993.179	255.34	0.257093		YLR435W	931.377	567.738	0.609568
YOR276W	1096.81	282	0.257108		YNL183C	922.968	562.613	0.609569
YGR270W	820.602	210.991	0.257118		YDR069C	873.101	532.246	0.609604
YBR209W	904.286	232.513	0.257123		YGR142W	859.175	523.762	0.609611
YDR007W	818.715	210.528	0.257145		YGR051C	933.016	568.79	0.609625
YBR249C	972.195	250	0.25715		YBR158W	1001.58	610.628	0.609667
YDR509W	853.612	219.512	0.257157		YGL127C	997.851	608.365	0.609675
YDR535C	895.71	230.348	0.257168		YBR162C	901.408	549.567	0.609676
YPL141C	815.515	209.728	0.257173		YGR161C	917.638	559.462	0.609677
YLR133W	873.879	224.75	0.257187		YOR094W	1060.84	646.806	0.609712
YJL162C	856.351	220.246	0.257191		YPL080C	902.855	550.5	0.609733
YGR232W	1038.75	267.161	0.257194		YDR046C	915.791	558.395	0.609741
YDR078C	817.612	210.286	0.257195		YMR285C	965.5	588.727	0.609764
YDR169C	927.041	238.433	0.257198		YLR362W	958.933	584.733	0.609775
YIL039W	871.808	224.24	0.257213		YMR037C	860.857	524.935	0.609782
YER167W	1172.74	301.648	0.257216		YLR063W	861.481	525.333	0.609802
YKL057C	989.93	254.636	0.257226		YNL314W	871.429	531.4	0.609803
YJL003W	875.382	225.176	0.257232		YER024W	888.239	541.662	0.609815
YOR037W	822.469	211.572	0.257241		YDR026C	899.904	548.788	0.60983
YJL100W	815.088	209.676	0.257244		YKL135C	883.611	538.873	0.609853
YKL087C	872.896	224.575	0.257276		YLR413W	975.833	595.119	0.609857
YLR144C	909.833	234.087	0.257286		YPR154W	913.34	557.05	0.609904
YBR072W	881.005	226.688	0.257306		YLR361C	911.395	555.907	0.609952
YNL214W	933.073	240.115	0.257337		YLR269C	1026.84	626.328	0.60996
YML001W	855.009	220.044	0.257359		YLR148W	917.552	559.701	0.609994
YDL161W	885.193	227.821	0.257368		YKR013W	878.095	535.643	0.610005
YDR387C	897.478	230.983	0.257368		YDL175C	909.879	555.034	0.610009
YGR260W	862.769	222.05	0.257369		YHR079C	909.532	554.83	0.610017
YGR204W	839.519	216.075	0.25738		YER149C	884.965	539.86	0.610036
YNL141W	908.651	233.872	0.257384		YBR035C	988	602.734	0.610055
YKL096W	888.633	228.733	0.257399		YDR084C	878.846	536.169	0.610083
YML123C	863.092	222.171	0.257413		YBR187W	843.55	514.663	0.610115
YLL005C	873.252	224.81	0.25744		YDR524C	938.125	572.389	0.610141
YLR260W	845.349	217.631	0.257445		YPL053C	910.433	555.5	0.610149
YAL021C	1327.03	341.641	0.257448		YFL023W	949.621	579.414	0.610153
YLR343W	816.656	210.256	0.25746		YBR221C	892.845	544.793	0.610177
YKL084W	887.566	228.525	0.257474		YDL083C	941.853	574.698	0.610178
YEL045C	926.822	238.633	0.257475		YPL240C	861.131	525.459	0.610196
YLR306W	855.6	220.333	0.257519		YMR081C	853.312	520.688	0.610197
YNL278W	845.196	217.661	0.257527		YER129W	989.333	603.697	0.610206
YDL222C	854.039	219.961	0.257554		YGR217W	976.365	595.824	0.610247
YEL033W	992.269	255.564	0.257555		YLR312W-A	875.292	534.167	0.610273
YJL056C	920.321	237.038	0.25756		YMR188C	868.576	530.091	0.610299
YDR022C	856.798	220.684	0.257568		YNL085W	919.823	561.387	0.610321
YAL054C	971.713	250.297	0.257583		YKL207W	950.103	579.872	0.610325
YOR124C	958.248	246.844	0.257599		YIL008W	937.111	571.956	0.610339
YBR263W	910.473	234.541	0.257603		YKL191W	972.14	593.34	0.610344
YDL167C	897.3	231.156	0.257612		YGL033W	1322.31	807.094	0.610365
YER062C	846.17	217.991	0.25762		YBR108W	872.451	532.531	0.610385
YFR031C-A	1097.3	282.689	0.257623		YEL041W	898.712	548.577	0.610404
YKL086W	894.427	230.427	0.257626		YDL157C	903.103	551.276	0.610424
YJR079W	943.258	243.008	0.257626		YOL081W	865.98	528.633	0.610445
YGR010W	814.224	209.785	0.25765		YOL053W	889.191	542.809	0.610452
YOR367W	963.404	248.223	0.257652		YPL219W	1036.07	632.481	0.61046
YML018C	868.987	223.908	0.257665		YOR118W	952.958	581.771	0.610489
YAL037W	862.772	222.312	0.257671		YDR272W	987.625	602.95	0.610505
YDR337W	949.96	244.815	0.25771		YLR309C	893.017	545.22	0.610538
YDR541C	861.274	221.965	0.257716		YMR306C-A	987.896	603.229	0.61062
YGR173W	844.024	217.52	0.257718		YPL078C	1043.96	637.471	0.610627
YLR053C	867.413	223.55	0.257721		YMR054W	878.35	536.35	0.610634
YMR266W	966.368	249.059	0.257727		YGR168C	893.296	545.481	0.610639
YBL005W	1019.02	262.634	0.257731		YIL025C	921.458	562.708	0.610671
YJL043W	872.99	225	0.257735		YGR206W	894.072	545.986	0.610673
YJL060W	829.375	213.76	0.257736		YGR269W	924.921	564.825	0.610674
YHR009C	951.563	245.261	0.257745		YJL056C	892.523	545.045	0.61068
YDL001W	955.477	246.312	0.25779		YIL130W	853.494	521.23	0.610701
YDR291W	956.224	246.529	0.257816		YJL131C	870.621	531.697	0.61071
YDR178W	859.678	221.644	0.257823		YDR321W	912.407	557.241	0.610737
YER184C	868.207	223.853	0.257834		YLR139C	884.907	540.465	0.610759
YMR008C	889.296	229.296	0.25784		YLR313C	915.487	559.145	0.610762
YKR023W	915.894	236.173	0.257861		YMR026C	881.51	538.431	0.610806
YGL124C	906.872	233.859	0.257874		YDR440W	916.075	559.575	0.61084
YHR203C	1002.55	258.549	0.257892		YNL303W	837.106	511.364	0.610871
YHR104W	845.983	218.176	0.257897		YOL063C	860.766	525.83	0.610886
YEL020C	948.097	244.513	0.257899		YFL021W	878.059	536.412	0.610906
YNL020C	784.405	202.301	0.257903		YJL052W	956.774	584.509	0.610917
YJR125C	964.769	248.817	0.257903		YCR010C	873.071	533.381	0.610925
YDR233C	891.092	229.85	0.257942		YDR359C	959.851	586.403	0.610931
YLR300W	914.355	235.86	0.257952		YGR221C	846.768	517.321	0.610937
YLR410W	879.511	226.878	0.257959		YBR130C	820.204	501.102	0.610948
YIR019C	900.491	232.291	0.25796		YBR206W	930.983	568.831	0.611
YER060W-A	895.47	231.01	0.257976		YBR139W	875.422	534.884	0.611002
YFL048C	942.789	243.22	0.257979		YMR320W	993.364	606.955	0.611009
YER187W	907.024	234.024	0.258013		YAL005C	806.788	492.962	0.611019
YBL048W	864.778	223.133	0.258023		YPL054W	855.5	522.734	0.611028
YDR253C	1026.98	265	0.258039		YHR185C	835.862	510.741	0.611035
YNL156C	906.021	233.796	0.258047		YMR144W	925.574	565.574	0.611052
YMR069W	877.62	226.468	0.258048		YMR306W	899.613	549.726	0.611069
YFR032C-A	890.867	229.906	0.258069		YER055C	850.556	519.756	0.611078
YHR093W	864.993	223.252	0.258097		YLR124W	934.123	570.825	0.611081
YHL039W	862.933	222.74	0.25812		YGL151W	827.431	505.631	0.611085
YNR018W	930.084	240.084	0.258132		YKL005C	870.81	532.143	0.61109
YGR152C	788.687	203.6	0.258151		YDL123W	896.033	547.607	0.611146
YPR158W	911.07	235.198	0.258156		YMR244W	891.097	544.591	0.611147
YAL046C	854.941	220.725	0.258176		YHR179W	955.788	584.131	0.611152
YBR013C	870.192	224.664	0.258177		YKL029C	904.263	552.667	0.611179
YKR012C	921.576	237.949	0.258199		YKR092C	826.893	505.393	0.611195
YPR146C	1106.22	285.631	0.258204		YDR431W	880.574	538.204	0.611196
YOL023W	800.085	206.592	0.258212		YBR238C	854	521.966	0.611202
YDR428C	997.568	257.605	0.258233		YLR121C	815.908	498.684	0.611202
YBL063W	979.527	252.961	0.258248		YKL220C	909.224	555.759	0.611245
YJL029C	1576.21	407.112	0.258286		YIL089W	865.257	528.892	0.611254
YDR289C	967.25	249.838	0.258297		YJL175W	887.051	542.269	0.611317
YHR195W	938.36	242.386	0.258308		YKL093W	890.019	544.094	0.611329
YPL017C	996.354	257.367	0.258309		YNR021W	793.085	484.851	0.611348
YPR091C	895.356	231.289	0.258321		YPL225W	933.055	570.455	0.611384
YML067C	998.934	258.047	0.258323		YOL160W	858.955	525.152	0.611384
YOR055W	912.506	235.74	0.258344		YOL065C	904.086	552.771	0.611415
YKL107W	850.229	219.675	0.258371		YDL243C	844.066	516.079	0.61142
YPR036W	931.268	240.629	0.258388		YNL096C	1092.78	668.152	0.611423
YIL168W	915.102	236.469	0.258408		YLL055W	1039.82	635.772	0.611424
YHR150W	938.147	242.432	0.258415		YCL055W	930.632	569.026	0.611441
YDL211C	937.676	242.329	0.258436		YNL121C	893.964	546.607	0.611442
YGL198W	924.041	238.852	0.258487		YGR182C	905.492	553.662	0.611448
YMR304W	899.597	232.54	0.258494		YOR354C	852.733	521.419	0.611468
YDR485C	911.406	235.594	0.258495		YPR069C	922.14	563.86	0.611468
YLL046C	993.12	256.718	0.258497		YHR124W	913.863	558.814	0.611485
YHL026C	823.804	212.972	0.258523		YOR018W	901.396	551.245	0.611546
YNL096C	1098.54	284.019	0.258543		YIR030C	924.312	565.275	0.611563
YMR152W	1035.84	267.811	0.258544		YER161C	997.449	610.014	0.611574
YOL068C	876.968	226.753	0.258564		YOR230W	920.492	562.954	0.611579
YJL071W	932.63	241.15	0.25857		YOR233W	868.214	530.982	0.61158
YJR037W	859.446	222.246	0.258592		YOL121C	981.855	600.484	0.611581
YDL203C	981.505	253.864	0.258648		YDL191W	858.953	525.328	0.611591
YER010C	844.713	218.491	0.258657		YDR385W	932.243	570.176	0.611617
YNL058C	877.935	227.092	0.258666		YOR283W	911.188	557.305	0.611625
YDR223W	878.982	227.363	0.258666		YLR099C	868.833	531.417	0.611644
YHR159W	867.761	224.463	0.258669		YLR453C	919.143	562.196	0.611653
YDR467C	883.442	228.529	0.25868		YCR002C	1777.66	1087.34	0.611673
YLR121C	829.648	214.627	0.258696		YHR021W-A	926.806	566.919	0.611691
YEL064C	967.258	250.227	0.258697		YOR345C	922.532	564.319	0.611707
YBR292C	901.081	233.109	0.258699		YPL103C	913.615	558.865	0.611708
YER137C	995.133	257.444	0.258703		YPR058W	911.826	557.783	0.61172
YOR304C-A	849.414	219.747	0.258704		YOR064C	961.793	588.356	0.611729
YDR537C	858.19	222.019	0.258706		YOR274W	967.369	591.769	0.61173
YGR200C	882.639	228.347	0.25871		YOL017W	837.026	512.039	0.611736
YKL176C	948.464	245.408	0.258743		YOL090W	954.018	583.618	0.611747
YLR426W	897.805	232.305	0.258747		YPR140W	934.971	571.971	0.611753
YGL254W	900.702	233.06	0.258753		YPL098C	851.273	520.773	0.611758
YGR259C	939	242.972	0.258756		YKL061W	925.871	566.419	0.611769
YPR037C	838.247	216.903	0.258758		YPL208W	1039.84	636.16	0.611786
YPR172W	831.141	215.071	0.258765		YBR145W	958.782	586.58	0.611797
YOR042W	959.874	248.385	0.258768		YBR176W	943.854	577.506	0.611859
YDR384C	875.568	226.581	0.258781		YPL246C	817.128	499.974	0.611868
YOR211C	937.661	242.669	0.258803		YNR050C	969.075	592.95	0.611872
YOL044W	928.463	240.289	0.258803		YLL061W	944.026	577.623	0.611872
YKR041W	852.664	220.713	0.258851		YHR131C	881.582	539.455	0.611917
YLR448W	813.365	210.541	0.258851		YDR375C	915.125	560	0.611938
YHR139C-A	940.121	243.364	0.258865		YBR171W	1068.83	654.1	0.61198
YMR237W	1011.58	261.879	0.258882		YPL193W	891.646	545.677	0.611988
YLR111W	915.344	236.978	0.258896		YML074C	899.392	550.431	0.612004
YKL207W	934.931	242.054	0.2589		YCL027W	849.247	519.781	0.612049
YOR313C	867.823	224.684	0.258905		YDR436W	830.197	508.132	0.612061
YBR054W	916.71	237.348	0.258913		YOL085C	935.717	572.733	0.61208
YKR044W	931.603	241.206	0.258915		YOL099C	948.173	580.365	0.612088
YKR088C	939.823	243.336	0.258917		YNL292W	908.883	556.375	0.612153
YDL123W	874.298	226.371	0.258917		YMR224C	886.517	542.69	0.612159
YKL006W	926.948	240.01	0.258925		YML006C	921.629	564.194	0.61217
YHL009C	872.073	225.824	0.258951		YKL128C	933	571.169	0.612185
YOR097C	849.724	220.043	0.258958		YPL008W	923.172	565.172	0.612207
YKL020C	994.354	257.5	0.258962		YHR155W	901.729	552.057	0.612221
YGR136W	855.36	221.517	0.258975		YHL009C	846.442	518.211	0.612222
YHR048W	913.736	236.64	0.258981		YJL147C	843.443	516.386	0.612236
YLR020C	1076.12	278.705	0.258992		YBR083W	807.736	494.529	0.612241
YPL068C	971.681	251.659	0.258994		YDR400W	869.9	532.6	0.612254
YBR014C	879.988	227.912	0.258994		YGR037C	868.939	532.02	0.612265
YJR140C	903.541	234.047	0.259033		YOR111W	963.106	589.682	0.612271
YLR386W	1076.47	278.868	0.259057		YBR008C	899.765	550.922	0.612295
YLR189C	911.181	236.048	0.259057		YLR382C	775.818	475.039	0.612307
YHR117W	862.203	223.374	0.259073		YPR198W	895.883	548.567	0.612319
YOL055C	877.987	227.465	0.259076		YDR234W	857.26	524.932	0.612336
YNL323W	924.859	239.63	0.259098		YHR064C	778.167	476.5	0.612337
YKL093W	951.809	246.626	0.259113		YGR202C	894.888	547.987	0.612354
YMR242C	797.011	206.522	0.259121		YFL033C	1042.48	638.424	0.612406
YBL093C	896.154	232.218	0.259127		YML037C	945.594	579.125	0.612446
YPL202C	879.038	227.797	0.259144		YFL054C	894.38	547.761	0.612447
YMR243C	884.175	229.142	0.259159		YBL091C-A	915.135	560.473	0.612448
YER134C	886.367	229.714	0.259164		YOR356W	893.731	547.365	0.61245
YLR038C	811.957	210.449	0.259188		YLR279W	943.603	577.921	0.612462
YIL044C	839.227	217.526	0.259198		YCL051W	988.947	605.719	0.612489
YHR204W	1030.64	267.202	0.259258		YPR146C	1057	647.413	0.6125
YOL129W	944.287	244.846	0.259292		YJR109C	937.111	573.981	0.612501
YJR051W	938.446	243.339	0.2593		YEL067C	889.648	544.912	0.612503
YLR082C	841.681	218.25	0.259302		YKL130C	919.761	563.391	0.612541
YOR212W	933.957	242.184	0.25931		YOR108W	918.23	562.459	0.612547
YGL144C	880.227	228.258	0.259317		YML106W	869.692	532.744	0.612566
YOR155C	920.993	238.83	0.259318		YER144C	884.794	542.015	0.612589
YGR266W	977	253.403	0.259368		YDL002C	899.231	550.877	0.612609
YBR258C	948.154	245.923	0.25937		YIL070C	857.712	525.455	0.612623
YBR268W	920.786	238.827	0.259373		YGL012W	877.701	537.701	0.612624
YDR197W	822.345	213.298	0.259377		YKL097C	850.939	521.327	0.612649
YJR152W	1076.64	279.262	0.259383		YGR136W	864.296	529.519	0.612659
YJL121C	886.691	230	0.259391		YDR516C	859.278	526.444	0.612659
YOR363C	901.128	233.756	0.259404		YGR042W	852.98	522.6	0.612676
YOR271C	988.972	256.587	0.259448		YLR205C	905.158	554.605	0.612717
YDR290W	976.623	253.407	0.259473		YDR533C	935.182	573.018	0.612735
YER124C	850.917	220.802	0.259487		YHR176W	966.481	592.241	0.61278
YGR220C	1025.14	266.012	0.259488		YLL014W	952.315	583.562	0.612783
YLR118C	899.146	233.333	0.259505		YDL136W	869.087	532.565	0.612787
YGL255W	884.675	229.578	0.259506		YMR010W	865	530.067	0.612794
YPL121C	941.051	244.231	0.25953		YLL001W	954.779	585.116	0.612829
YBR255W	908.398	235.767	0.259541		YDL033C	748.348	458.616	0.612838
YPL232W	828.86	215.129	0.259548		YDR347W	887.076	543.652	0.612858
YMR228W	864.565	224.4	0.259553		YBR208C	882.377	540.779	0.612867
YGR023W	831.091	215.712	0.259553		YGL016W	825.283	505.792	0.612872
YPR130C	1013.17	262.981	0.259562		YJL118W	850.694	521.389	0.612898
YMR262W	880.221	228.5	0.259594		YDR205W	842.725	516.505	0.612899
YOR371C	999.842	259.558	0.259599		YLR228C	876.171	537.029	0.612926
YPL054W	872.9	226.611	0.259607		YDR157W	947.75	580.904	0.612929
YIL037C	878.683	228.119	0.259615		YOL060C	931.831	571.153	0.612936
YKR072C	894.203	232.149	0.259615		YAL054C	1002.29	614.353	0.612947
YML122C	872.575	226.541	0.259624		YDR156W	988.458	605.875	0.612949
YNL154C	839.136	217.864	0.259629		YLR366W	862.547	528.703	0.612956
YJL134W	853.358	221.56	0.259633		YOL118C	956.571	586.365	0.612986
YLR152C	940.667	244.269	0.259676		YAR035W	842.429	516.403	0.612993
YAL017W	904.703	234.943	0.259691		YDR312W	983.649	602.973	0.612996
YLR332W	972.959	252.673	0.259696		YNL104C	822.541	504.224	0.613007
YBR280C	931.048	241.794	0.259701		YGR290W	970.564	594.964	0.613008
YIR044C	897.5	233.082	0.259701		YML053C	864.792	530.125	0.613009
YDL057W	799.753	207.697	0.259701		YKR064W	893.123	547.493	0.61301
YDR133C	884.949	229.848	0.259731		YER164W	852.155	522.379	0.61301
YJR060W	853.121	221.591	0.259741		YLR188W	892.533	547.16	0.613042
YPR127W	887.287	230.511	0.259793		YLR122C	924.246	566.607	0.613047
YAL064C-A	856.023	222.392	0.259796		YLR265C	924.622	566.867	0.613079
YGR088W	841.74	218.683	0.259798		YNL029C	862.545	528.818	0.61309
YHR160C	890.853	231.471	0.25983		YKL041W	1035.02	634.559	0.613091
YPR021C	972.229	252.629	0.259845		YOR301W	955.284	585.676	0.613091
YEL065W	918.277	238.655	0.259895		YMR096W	910.956	558.511	0.613105
YER002W	881.385	229.077	0.259906		YDR218C	860.119	527.343	0.613105
YML083C	870.71	226.319	0.259924		YKR096W	886.771	543.786	0.61322
YGL222C	861.927	224.062	0.259955		YJR010C-A	853.95	523.663	0.613225
YGL259W	949.217	246.774	0.259976		YGR081C	913.954	560.462	0.613227
YNL335W	913.276	237.457	0.260006		YPL065W	940.103	576.505	0.613236
YML074C	906.213	235.67	0.260061		YNL057W	864.862	530.385	0.61326
YDL238C	893.746	232.429	0.260061		YDL025C	818.628	502.07	0.613306
YOL105C	954	248.105	0.260068		YPL199C	901.143	552.686	0.613316
YOL125W	940.117	244.503	0.260077		YFR038W	892.943	547.657	0.613317
YNL321W	848.083	220.576	0.260087		YLR433C	953.689	584.919	0.613322
YLR217W	847.924	220.544	0.260099		YOR107W	915.523	561.554	0.613369
YOR300W	898.552	233.721	0.260108		YNR001C	871.585	534.615	0.613383
YNL077W	895.892	233.033	0.260113		YOL031C	931.37	571.315	0.613414
YJL028W	1049.69	273.076	0.260148		YPL105C	881.5	540.735	0.613426
YNR014W	874.246	227.437	0.260152		YOR213C	867.398	532.086	0.613428
YMR012W	904.9	235.412	0.260153		YMR261C	881.791	540.919	0.613432
YDR426C	889.969	231.538	0.260165		YJL055W	860.3	527.74	0.613437
YHL013C	888.645	231.211	0.260183		YGL222C	867.578	532.219	0.613453
YOL030W	915.193	238.123	0.260189		YGR123C	851.101	522.145	0.613493
YDR098C	939.677	244.495	0.26019		YNL335W	889.438	545.664	0.613493
YOR162C	919.271	239.194	0.2602		YOR352W	854.056	523.958	0.613494
YGR282C	971.563	252.816	0.260216		YOR006C	894.375	548.694	0.613495
YDL104C	818.016	212.915	0.260282		YBL098W	878.429	538.929	0.613514
YDR463W	924.274	240.585	0.260296		YER020W	895.977	549.698	0.613518
YOL116W	986.122	256.704	0.260317		YDR368W	869.465	533.442	0.613529
YDR273W	954.348	248.435	0.260319		YLR436C	828.381	508.27	0.61357
YLR428C	864.111	224.97	0.260349		YJL079C	815.635	500.494	0.613625
YOR225W	868.846	226.244	0.260396		YGR259C	937.705	575.432	0.61366
YOR304W	849.716	221.266	0.2604		YIL041W	942.5	578.4	0.613687
YBL015W	842.757	219.459	0.260407		YNL323W	913.929	560.871	0.613693
YPL137C	1053.28	274.284	0.260408		YNL122C	901.739	553.392	0.613695
YLR065C	933.855	243.197	0.260423		YDR285W	916.792	562.636	0.613701
YIL173W	963.579	250.963	0.260448		YOL163W	909.569	558.207	0.613705
YPR042C	898.31	233.966	0.260451		YLR194C	935.188	573.938	0.613714
YHL024W	874.407	227.771	0.260487		YBR290W	860.793	528.283	0.613716
YFR053C	988.122	257.409	0.260503		YLR201C	947.9	581.75	0.613725
YKL215C	853.709	222.4	0.26051		YDR283C	897.804	551.054	0.61378
YBR217W	899.396	234.302	0.260511		YJL117W	838.852	514.886	0.613799
YFL034W	1040.02	270.942	0.260517		YKL031W	844.268	518.211	0.6138
YLR017W	1122.39	292.427	0.26054		YOR079C	916.373	562.48	0.613811
YGR153W	905.58	235.96	0.260562		YNL286W	851.313	522.548	0.613814
YGR134W	918.022	239.23	0.260593		YJL122W	806.744	495.232	0.613865
YDL124W	939.357	244.791	0.260594		YER174C	887.761	544.97	0.61387
YLL044W	1259.17	328.138	0.260599		YCR098C	844.104	518.209	0.613916
YIL170W	917.506	239.12	0.26062		YPL269W	935.031	574.031	0.613917
YPL072W	929.901	242.352	0.260621		YER180C	892.2	547.75	0.613932
YGL032C	844.184	220.015	0.260624		YOR313C	855.4	525.16	0.613935
YLR040C	851.725	221.984	0.260629		YFL036W	890.673	546.827	0.613948
YMR291W	1028.33	268.02	0.260635		YML050W	941.922	578.333	0.613993
YIL137C	872.793	227.497	0.260653		YHR033W	933.188	572.975	0.613998
YMR086W	902.047	235.125	0.260657		YAL051W	933.488	573.163	0.614001
YMR311C	907.461	236.539	0.260661		YBR249C	976.16	599.38	0.614018
YPL166W	988.074	257.557	0.260666		YOL015W	871.875	535.359	0.614032
YKL213C	875.711	228.275	0.260673		YMR304C-A	855.312	525.219	0.614066
YMR102C	853.29	222.441	0.260686		YMR225C	918.727	564.182	0.614091
YDR003W	880.871	229.654	0.260713		YPR152C	904.608	555.512	0.614091
YNL107W	1160.06	302.459	0.260727		YPL108W	913.683	561.095	0.614103
YOL028C	896.724	233.813	0.260742		YHR035W	866.917	532.383	0.614111
YMR064W	839.658	218.934	0.260742		YGR276C	990.62	608.352	0.614113
YMR110C	896.162	233.676	0.260752		YDR279W	1029.56	632.28	0.614126
YPL109C	949.685	247.637	0.260757		YPR129W	985.698	605.349	0.614132
YOR286W	885.55	230.919	0.260763		YIL015C-A	871.197	535.03	0.614132
YHR087W	885.976	231.036	0.26077		YDL210W	979.235	601.382	0.614135
YBR034C	902.947	235.465	0.260774		YER103W	962.829	591.317	0.614145
YPR191W	873.415	227.766	0.260776		YBR239C	944.603	580.176	0.614201
YLR216C	1015.15	264.765	0.260814		YHR138C	925.939	568.735	0.614225
YJL133W	917.8	239.383	0.260823		YFR016C	865.923	531.892	0.614249
YMR075W	950.86	248.009	0.260826		YAR047C	902.733	554.567	0.614319
YGL149W	895.866	233.681	0.260843		YEL020C	936.343	575.229	0.614335
YFR010W	1014.47	264.619	0.260845		YOR215C	827.516	508.387	0.614353
YBL038W	878.589	229.21	0.260884		YDR137W	914.577	561.885	0.614366
YBR274W	840.902	219.384	0.260891		YPL092W	914.833	562.048	0.614372
YGR219W	960.25	250.523	0.260893		YGR014W	894.397	549.507	0.614388
YCR032W	890.078	232.225	0.260905		YOR226C	893.471	548.965	0.614418
YIL158W	858.641	224.026	0.260907		YIL094C	897.392	551.392	0.614438
YJL103C	868.868	226.708	0.260923		YER092W	1002.82	616.215	0.614481
YPR157W	827.67	215.966	0.260932		YLR283W	913.407	561.339	0.614555
YIL108W	821.766	214.439	0.260949		YNL077W	864.014	530.993	0.614565
YJL163C	958.939	250.245	0.26096		YJR127C	817.797	502.593	0.61457
YMR062C	917.277	239.408	0.260998		YKR056W	857.304	526.891	0.614591
YDR536W	870.609	227.229	0.261		YLR073C	845.75	519.8	0.614602
YFR012W	948.916	247.675	0.261008		YDR151C	890.052	547.034	0.61461
YJR142W	883.367	230.583	0.261028		YPL039W	811.294	498.667	0.614656
YDL119C	975.132	254.543	0.261034		YMR160W	823.101	505.924	0.614657
YDR511W	884.017	230.777	0.261055		YOR014W	1104.87	679.14	0.614677
YOL107W	954.581	249.217	0.261075		YMR238W	844.14	518.877	0.614681
YOR105W	909.371	237.424	0.261086		YGL236C	832.133	511.5	0.614685
YKL149C	886.806	231.556	0.261112		YIL156W	911.531	560.306	0.614687
YER056C	958.092	250.184	0.261127		YGR188C	943.594	580.052	0.614726
YPL032C	934.218	243.962	0.26114		YNL065W	1040.29	639.5	0.61473
YML006C	932.556	243.532	0.261144		YHL028W	850.582	522.881	0.614733
YOL007C	888.199	231.955	0.261152		YEL072W	871.245	535.585	0.614735
YBR035C	1002.18	261.725	0.261157		YBR131W	853.967	524.967	0.614739
YLR413W	981.982	256.459	0.261164		YGL056C	880.403	541.221	0.614742
YML119W	920.863	240.504	0.261172		YKL011C	866.317	532.567	0.614748
YOR007C	908.061	237.167	0.261179		YOL122C	882.958	542.812	0.614766
YGL216W	889.386	232.307	0.261199		YHR003C	899.717	553.117	0.614768
YLR036C	954.066	249.209	0.261207		YIR004W	868.667	534.032	0.614772
YDR500C	868.148	226.778	0.26122		YDL201W	890.72	547.64	0.614828
YKL201C	891.706	232.934	0.261223		YNL339C	827.787	508.951	0.614833
YML078W	957.934	250.237	0.261225		YGR196C	925.321	568.925	0.61484
YOR291W	818.387	213.8	0.261246		YKR050W	916.245	563.347	0.614843
YNL084C	986.976	257.862	0.261265		YDR525W	937.818	576.618	0.614851
YBR227C	987.388	257.975	0.26127		YGR275W	905.114	556.545	0.61489
YLR042C	862.468	225.338	0.261271		YIL037C	865.614	532.286	0.614923
YHR111W	988.881	258.376	0.261281		YNL014W	1077.73	662.75	0.61495
YNL032W	821.465	214.634	0.261282		YBL049W	1021.06	627.941	0.61499
YML054C	925.75	241.887	0.261288		YLR420W	890.065	547.391	0.615001
YGR139W	888.248	232.092	0.261292		YER176W	920.74	566.26	0.615005
YNR048W	937.313	244.927	0.261307		YDR179W-A	957.237	588.711	0.61501
YGL071W	971.27	253.802	0.261309		YDR227W	943.36	580.187	0.615021
YBR286W	991.077	258.995	0.261327		YNR055C	964.508	593.215	0.615045
YER032W	1026.02	268.129	0.261329		YDR265W	952.221	585.674	0.615061
YPR045C	991.621	259.146	0.261335		YJL013C	854	525.263	0.615061
YPR026W	907.849	237.254	0.261336		YJL112W	836.898	514.755	0.615075
YIL017C	976.761	255.266	0.261339		YNR031C	879.333	540.86	0.615079
YPL133C	903.697	236.174	0.261342		YNL012W	835.438	513.875	0.615097
YBL012C	797.722	208.506	0.261377		YDR152W	870.103	535.218	0.615121
YLR150W	871.404	227.774	0.261387		YJR116W	893.066	549.344	0.615122
YNL001W	968.625	253.195	0.261397		YDR066C	920	565.931	0.615142
YOR307C	914.781	239.125	0.261401		YGL104C	869.677	534.984	0.615152
YBR273C	902.792	236	0.261411		YLL046C	982.847	604.627	0.615179
YPR074C	911.056	238.167	0.261418		YKR018C	1136.18	698.959	0.615182
YGR079W	914.612	239.106	0.261429		YDR253C	994.446	611.768	0.615184
YOR133W	946.441	247.43	0.261432		YCR044C	868.305	534.183	0.615202
YHR026W	1060.32	277.205	0.261435		YER096W	858.941	528.424	0.615203
YOL103W	936.831	244.924	0.261439		YPL247C	1030.75	634.125	0.615207
YCR053W	866.561	226.556	0.261442		YOL009C	876	538.933	0.615221
YJL206C	863.414	225.736	0.261445		YMR172C-A	1020.76	628	0.615229
YGL121C	878.992	229.823	0.261462		YER173W	922.726	567.694	0.615235
YLR422W	944.272	246.891	0.261462		YOR271C	1030.29	633.878	0.615241
YNR064C	854.809	223.504	0.261466		YHL038C	811.9	499.52	0.615248
YML030W	879.726	230.036	0.261486		YLR372W	806.371	496.124	0.615255
YER132C	904.652	236.578	0.261513		YDR465C	832.985	512.507	0.615266
YOR215C	876.736	229.283	0.261519		YLL015W	919.29	565.613	0.615271
YIL025C	902.112	235.966	0.26157		YDR270W	887.059	545.788	0.615279
YGR273C	957.079	250.355	0.261583		YOR225W	879.129	540.919	0.61529
YDL071C	804.615	210.481	0.261593		YBL044W	872.724	536.983	0.615295
YMR285C	949.607	248.416	0.261599		YGL140C	898.299	552.727	0.615305
YBR214W	867.368	226.926	0.261627		YNL028W	865.746	532.746	0.615361
YAR002C-A	826.178	216.156	0.261633		YKL155C	906.276	557.69	0.615364
YOR076C	978.059	255.906	0.261647		YMR084W	894.532	550.532	0.615441
YDL056W	924.362	241.859	0.26165		YNL164C	846.516	521.032	0.615502
YKR026C	946.289	247.6	0.261654		YPR046W	933.385	574.523	0.615527
YMR037C	877.755	229.673	0.26166		YNL241C	863.452	531.484	0.615534
YDR093W	903.19	236.341	0.261674		YDL187C	881.273	542.455	0.615535
YGL162W	992.533	259.721	0.261675		YOR317W	878.397	540.712	0.615567
YOR180C	932.583	244.035	0.261676		YBR177C	871.184	536.289	0.615587
YKR028W	828.481	216.796	0.261679		YMR190C	847.333	521.625	0.615608
YDR421W	966.628	252.956	0.261689		YLR331C	904.119	556.595	0.615622
YOR324C	853.44	223.34	0.261694		YJR147W	841.493	518.045	0.615626
YAL018C	900.747	235.723	0.261697		YMR111C	914.76	563.16	0.615637
YPL274W	920.857	240.992	0.261704		YML115C	896.58	551.98	0.615651
YDR453C	919.631	240.718	0.261755		YOR166C	954.321	587.536	0.615658
YDL233W	875.211	229.114	0.261782		YPL052W	870.15	535.717	0.61566
YGR258C	892.043	233.539	0.261802		YDR371W	930.4	572.822	0.615673
YDL186W	882.383	231.011	0.261803		YLR123C	976.727	601.345	0.615674
YOL152W	932.887	244.251	0.261823		YDL023C	886.025	545.506	0.615678
YBL091C-A	921.942	241.452	0.261895		YOL088C	885.301	545.082	0.615702
YIL097W	930.323	243.657	0.261905		YGL027C	880.5	542.13	0.615707
YBR296C	921.749	241.43	0.261926		YJR040W	881.27	542.608	0.615711
YOR303W	913.36	239.233	0.261927		YGL076C	855.264	526.597	0.615713
YFR011C	983.39	257.581	0.261932		YLR226W	921.896	567.646	0.615737
YMR039C	1131.59	296.485	0.262007		YLR030W	781.456	481.175	0.615742
YGR256W	895.816	234.719	0.262017		YFL046W	900.891	554.719	0.615745
YCL076W	921.029	241.337	0.262029		YDR095C	865.487	532.921	0.615747
YLR362W	963.553	252.485	0.262036		YOR200W	816.83	502.962	0.615749
YJR009C	872.53	228.636	0.262038		YDR073W	873.852	538.093	0.615771
YKL162C	899.519	235.709	0.262039		YMR263W	921.903	567.694	0.615786
YPL172C	925.365	242.486	0.262044		YOR384W	884.506	544.679	0.6158
YGL230C	872.914	228.757	0.262061		YJL142C	956.088	588.765	0.615806
YKL147C	889.475	233.101	0.262066		YER091C-A	915.255	563.664	0.615855
YFR048W	854.523	223.945	0.26207		YMR110C	897.265	552.603	0.615875
YKL120W	906.317	237.542	0.262096		YMR068W	884.367	544.667	0.615883
YLR012C	952.8	249.731	0.262102		YDR099W	816.857	503.095	0.615891
YMR192W	913.894	239.553	0.262123		YAL026C	815.67	502.383	0.615914
YGR123C	831.35	217.949	0.262163		YKL070W	947.582	583.633	0.615918
YLL049W	1372.32	359.806	0.262188		YDR435C	1080.34	665.411	0.615926
YBR078W	980.99	257.212	0.262196		YDR111C	948.775	584.394	0.615946
YNL191W	853.844	223.885	0.262209		YCR092C	848.301	522.51	0.61595
YKR077W	911.058	238.916	0.262241		YDR525W-A	876.041	539.645	0.616005
YOL043C	905.922	237.578	0.26225		YEL030W	943.088	580.947	0.616006
YGL110C	875.276	229.552	0.262262		YJL200C	917.282	565.09	0.616048
YLR434C	858.661	225.195	0.262263		YCR032W	875.481	539.342	0.616052
YML129C	844.367	221.483	0.262306		YOR021C	937.345	577.473	0.616072
YIL111W	896.099	235.06	0.262314		YNL127W	975.868	601.211	0.616077
YDR494W	965	253.167	0.262349		YKR029C	916.597	564.71	0.616094
YFR040W	886.932	232.695	0.262359		YBL012C	788.333	485.694	0.616103
YNR030W	885.783	232.4	0.262367		YHR193C	1392.08	857.667	0.616103
YLR396C	908.43	238.35	0.262376		YNL204C	873.114	537.943	0.61612
YOR084W	878.457	230.491	0.262382		YGL117W	843.788	519.894	0.616143
YER044C-A	946.821	248.435	0.262388		YIR002C	963.123	593.431	0.616153
YJL184W	1520.27	398.917	0.262398		YDR049W	1024.85	631.472	0.616161
YKL090W	901.579	236.595	0.262423		YDR032C	888.892	547.708	0.616169
YMR181C	873.487	229.225	0.262425		YML095C	914.132	563.264	0.616174
YNL328C	885.199	232.303	0.262431		YCR107W	947.947	584.105	0.616179
YFL013C	975.474	256.018	0.262455		YJL145W	911.54	561.683	0.616191
YIR024C	892.12	234.147	0.262461		YJR056C	867.1	534.317	0.616211
YGR248W	870.991	228.603	0.262464		YPL159C	825.838	508.892	0.616213
YNL285W	830.42	217.96	0.262469		YNL155W	873.558	538.346	0.616269
YDR525W	882.873	231.727	0.26247		YCR106W	877.527	540.83	0.616311
YKL017C	892.953	234.375	0.262472		YIR017C	919.26	566.56	0.616322
YBR071W	904.812	237.49	0.262474		YJL100W	806.322	496.954	0.616322
YNR065C	836.585	219.585	0.262478		YHR140W	847.474	522.333	0.616341
YBR045C	910.137	238.918	0.262508		YHL040C	943.622	581.6	0.616348
YMR222C	841.375	220.896	0.262541		YBR056W	910.763	561.375	0.616379
YDR411C	956.434	251.106	0.262544		YML087C	934.306	575.889	0.616382
YMR209C	959.49	251.942	0.262579		YGL125W	869.78	536.119	0.616384
YHR039C	918.849	241.273	0.262582		YJL036W	895.482	551.964	0.616388
YAL068C	897.796	235.778	0.262618		YJL094C	870	536.278	0.616411
YDR028C	946.008	248.463	0.262644		YJR124C	935.79	576.84	0.61642
YPR009W	944.953	248.189	0.262647		YMR194W	747.954	461.062	0.61643
YEL029C	950.4	249.625	0.262653		YDL184C	886.83	546.679	0.616442
YMR156C	988.469	259.664	0.262693		YLR448W	788.151	485.849	0.616442
YBL066C	1028.79	270.268	0.262705		YBR169C	919.057	566.566	0.616465
YER117W	886.702	232.957	0.262723		YHR184W	916.206	564.809	0.616465
YGL200C	955.477	251.028	0.262725		YNR048W	940.885	580.023	0.616465
YFR015C	905.123	237.808	0.262736		YLR082C	820.5	505.811	0.616467
YOL061W	898.514	236.121	0.262791		YLR095C	872.634	537.951	0.616468
YDL239C	831.286	218.459	0.262797		YDR222W	873.388	538.469	0.61653
YKL075C	902.219	237.105	0.262802		YDR244W	929.976	573.373	0.616547
YOR028C	924.633	243.008	0.262816		YMR025W	938.162	578.441	0.616569
YLR190W	949.53	249.554	0.262819		YBR116C	908.541	560.189	0.616581
YER078C	904.331	237.702	0.262849		YOR147W	844.431	520.667	0.616588
YNL023C	864.578	227.267	0.262865		YML116W	940.682	580.015	0.61659
YDR410C	999.446	262.75	0.262896		YIL113W	851.393	524.964	0.616595
YKR093W	911.259	239.621	0.262956		YNR029C	883.118	544.529	0.616599
YDR415C	893.551	234.971	0.262963		YIL158W	909.477	560.795	0.616613
YDR525W-A	866.381	227.833	0.262971		YHR139C-A	923.488	569.442	0.61662
YML075C	877.062	230.646	0.262976		YOR348C	936.818	577.682	0.616642
YER179W	903.567	237.632	0.262993		YDR442W	1109.49	684.163	0.616647
YDL230W	806.009	211.981	0.263001		YGL257C	888.157	547.687	0.616656
YKR033C	898.226	236.262	0.263032		YMR252C	927.533	571.983	0.616671
YNL098C	925.124	243.343	0.263038		YMR170C	961.954	593.215	0.616678
YNL105W	876.333	230.51	0.263039		YML010C-B	918.5	566.42	0.61668
YAL002W	929.552	244.515	0.263046		YDR247W	860.063	530.413	0.616713
YNR007C	900.901	236.99	0.263059		YLR343W	822.973	507.541	0.616716
YDR408C	952.116	250.479	0.263077		YBL062W	959.756	591.91	0.61673
YLR174W	911.754	239.864	0.26308		YPL123C	822.184	507.079	0.616746
YPR185W	879.637	231.425	0.263091		YKL057C	981.222	605.167	0.616748
YGL260W	927.992	244.153	0.263098		YHR032W	832.421	513.395	0.616749
YJR117W	846.721	222.791	0.263122		YOR276W	1080.95	666.684	0.616759
YOR284W	876.52	230.653	0.263146		YKL076C	877.529	541.235	0.616772
YPL205C	922.93	242.872	0.263153		YGL229C	918.655	566.612	0.616784
YBR044C	983.403	258.79	0.263157		YDR237W	834.095	514.476	0.616807
YIL092W	869.993	228.948	0.26316		YNL142W	844.5	520.911	0.616828
YGR069W	910.052	239.5	0.263172		YLR220W	876.895	540.895	0.61683
YLR037C	943.349	248.263	0.263172		YDR336W	871.065	537.304	0.616836
YNL333W	838.275	220.624	0.263188		YER186C	894.197	551.577	0.616841
YNL071W	801.018	210.836	0.26321		YGR207C	863.234	532.489	0.616854
YGR281W	869.948	228.993	0.263227		YGL141W	961.459	593.082	0.616856
YDR279W	1008.72	265.53	0.263235		YIR036C	866.031	534.219	0.616859
YAL015C	884.713	232.888	0.263236		YGR093W	823.989	508.309	0.616887
YHR136C	906.612	238.659	0.263243		YKR044W	942.5	581.432	0.616904
YDL177C	860.617	226.574	0.263269		YBR141C	977.806	603.242	0.616934
YIL148W	995.176	262.044	0.263314		YMR219W	967.322	596.78	0.61694
YLR214W	929.362	244.725	0.263325		YHR034C	905.134	558.417	0.616944
YIL149C	928.329	244.456	0.263329		YLL058W	963.13	594.203	0.61695
YMR019W	874.181	230.207	0.26334		YGR268C	947.065	584.315	0.616975
YDR108W	921.054	242.554	0.263344		YNL133C	1462.32	902.235	0.616987
YDL219W	838.511	220.818	0.263345		YIL060W	899.367	554.9	0.61699
YER174C	914.095	240.728	0.263351		YIR035C	940.271	580.146	0.616999
YDL176W	959.757	252.757	0.263355		YER090W	853.776	526.788	0.61701
YDL085W	889.193	234.175	0.263357		YDR530C	848.814	523.729	0.617012
YIL074C	870.566	229.271	0.263359		YLR429W	911.969	562.703	0.61702
YPR046W	934.894	246.219	0.263365		YGR003W	833.782	514.465	0.617026
YBR267W	964.387	254.009	0.263389		YDR329C	899.661	555.136	0.61705
YMR044W	954.844	251.505	0.263399		YIL170W	903.118	557.275	0.617056
YHR162W	787.962	207.557	0.263409		YGR131W	777.867	480.033	0.617115
YHR120W	817.565	215.37	0.263428		YBR059C	933.729	576.229	0.617127
YGR084C	855.323	225.323	0.263436		YLR311C	821.897	507.218	0.61713
YPR132W	867.523	228.538	0.263438		YJL058C	883.329	545.132	0.617133
YOR128C	1025	270.024	0.263438		YKR069W	890.49	549.551	0.617133
YOR383C	882.078	232.422	0.263494		YBR231C	1000	617.143	0.617143
YOR274W	964.213	254.067	0.263496		YKL054C	1549.76	956.429	0.617145
YNL056W	868.538	228.857	0.263497		YDL218W	846.588	522.471	0.617148
YPL183W-A	836.91	220.533	0.263508		YPR063C	834.911	515.304	0.617196
YGR066C	836.148	220.361	0.263543		YMR228W	865.811	534.377	0.617198
YJL098W	895.153	235.916	0.263548		YLL017W	916.905	565.919	0.617205
YGL050W	913.327	240.717	0.26356		YKL120W	894.608	552.157	0.617205
YOR081C	1009.74	266.127	0.263562		YDL095W	898.535	554.583	0.617209
YDR137W	911.209	240.209	0.263616		YIL090W	893.98	551.776	0.617213
YCR073C	881.148	232.297	0.26363		YBR207W	909.781	561.531	0.617216
YBR033W	854.176	225.22	0.263669		YNL087W	868.967	536.35	0.617227
YER061C	839.493	221.351	0.263672		YNL295W	861	531.438	0.617234
YPL058C	981.447	258.786	0.263678		YBR181C	929.068	573.455	0.617236
YPL256C	907.355	239.264	0.263694		YBL070C	861.905	532	0.617238
YBL008W	945.145	249.234	0.263699		YEL011W	871.312	537.828	0.617262
YJL147C	853.092	224.966	0.263707		YPL127C	820.46	506.44	0.617263
YGL029W	836.404	220.574	0.263718		YHR061C	851.134	525.402	0.617297
YGL006W	853.118	225.011	0.263751		YHR161C	805.591	497.295	0.617305
YPR100W	928.756	244.988	0.263781		YPR096C	946.568	584.369	0.617356
YOR189W	896.952	236.6	0.263782		YGR166W	881.231	544.038	0.617362
YIR035C	939.595	247.857	0.263791		YGR045C	940.296	580.506	0.617365
YDR445C	868.147	229.018	0.263801		YKL205W	971.276	599.638	0.617371
YJR094W-A	894.684	236.02	0.263803		YPL166W	975.23	602.082	0.617375
YJL105W	928.842	245.034	0.263806		YFL015C	864.241	533.563	0.617378
YNL196C	853.04	225.04	0.263809		YHR130C	900.226	555.792	0.617392
YIR013C	850.611	224.411	0.263823		YDR409W	952.825	588.275	0.617401
YCR034W	1132.5	298.782	0.263824		YNL200C	847.35	523.167	0.617415
YOL117W	943.453	248.907	0.263825		YOR266W	1002.19	618.769	0.617416
YOR344C	901.198	237.764	0.263831		YKL068W	858.217	529.88	0.617419
YDR059C	839.543	221.533	0.263874		YIL141W	922.506	569.59	0.617438
YHR037W	924.205	243.874	0.263874		YPL114W	943.343	582.486	0.61747
YNL217W	882.696	232.939	0.263895		YML109W	909.644	561.678	0.61747
YGL057C	810.509	213.895	0.263902		YNL125C	792.483	489.348	0.617487
YBR090C	832.888	219.816	0.26392		YDR150W	884.302	546.07	0.617515
YNL012W	850.915	224.577	0.263925		YJR025C	844.847	521.786	0.61761
YOR179C	919.654	242.739	0.263946		YFL020C	870.083	537.383	0.617623
YGR044C	911.87	240.704	0.263967		YKL034W	837.708	517.396	0.617632
YDR275W	858.701	226.69	0.263991		YER115C	980.433	605.567	0.617653
YGR033C	833.821	220.126	0.263997		YLR114C	864.5	533.971	0.617665
YLR252W	917.878	242.322	0.264003		YHR037W	933.439	576.561	0.617675
YFL026W	853.171	225.257	0.264023		YEL023C	858.179	530.09	0.617691
YHL038C	821.405	216.878	0.264033		YDR338C	929	573.836	0.617692
YDL040C	916.071	241.893	0.264055		YLL006W	925.137	571.451	0.617693
YER108C	903.193	238.509	0.264073		YCR023C	927.659	573.024	0.61771
YCL029C	983.254	259.675	0.264098		YER059W	917.391	566.71	0.617741
YGR276C	973.813	257.22	0.264136		YDR453C	917.5	566.788	0.617752
YOR374W	918.097	242.504	0.264138		YPR077C	926.238	572.19	0.617757
YOR381W	897.529	237.074	0.26414		YHR049C-A	935.036	577.633	0.617766
YBR161W	911.416	240.743	0.264142		YPL112C	859.375	530.893	0.617766
YPL144W	849.421	224.368	0.264143		YPL224C	810.242	500.565	0.617796
YLR089C	827.356	218.54	0.264143		YGR085C	897.767	554.65	0.617811
YDR231C	945.745	249.824	0.264155		YMR101C	898.383	555.064	0.617848
YGR249W	994.7	262.77	0.26417		YLR098C	936.732	578.768	0.617858
YJR131W	939.91	248.303	0.264178		YKL163W	931.016	575.258	0.617882
YKR084C	1053.77	278.414	0.264207		YGL209W	914.143	564.843	0.617893
YBR164C	876.578	231.602	0.264212		YGL210W	886.119	547.552	0.617922
YDR402C	878.883	232.212	0.264212		YGL249W	932.116	575.977	0.617924
YNL047C	943.508	249.297	0.264223		YDR175C	801.472	495.264	0.617943
YLR283W	929.868	245.721	0.264253		YNL116W	904.847	559.153	0.617953
YGL148W	895.434	236.625	0.264257		YLR218C	976.83	603.638	0.617956
YNL050C	823.213	217.551	0.26427		YAL007C	917.974	567.274	0.617962
YLR120C	834.857	220.636	0.26428		YDR521W	990.386	612.029	0.61797
YLR297W	892.432	235.863	0.264293		YGL203C	848.286	524.229	0.617986
YDR124W	956.14	252.729	0.264322		YNL041C	858.985	530.868	0.618017
YNL206C	1035.2	273.641	0.264337		YLR405W	805.123	497.589	0.618028
YIL056W	859.475	227.2	0.264347		YNL201C	936.042	578.542	0.618073
YDR244W	938.327	248.057	0.26436		YDR239C	887.152	548.326	0.618074
YLR179C	881.589	233.068	0.264372		YBR119W	869.874	537.66	0.61809
YBR007C	888.229	234.829	0.264379		YLR334C	893.762	552.429	0.618094
YGL242C	883.64	233.618	0.264381		YOL131W	863.841	533.955	0.618117
YGR026W	918.138	242.766	0.264411		YDR467C	891.16	550.88	0.618161
YDL179W	882.715	233.418	0.264432		YLR084C	899.759	556.207	0.618173
YLL058W	984.707	260.407	0.264451		YNL248C	1019.47	630.229	0.618191
YNL338W	876.62	231.837	0.264467		YPL173W	936.836	579.148	0.618195
YNR029C	890.117	235.432	0.264496		YNL139C	1388.06	858.119	0.618215
YCR091W	862.506	228.163	0.264534		YER011W	924.367	571.483	0.618243
YMR276W	913.9	241.775	0.264553		YGR109C	882.849	545.849	0.618281
YKR006C	830.14	219.62	0.264558		YHL035C	824.391	509.717	0.618295
YKR027W	966.141	255.636	0.264595		YLR438W	857.56	530.227	0.618297
YPL201C	895.388	236.921	0.264602		YJR119C	943.56	583.413	0.618311
YHR132C	871.689	230.669	0.264623		YLR053C	861.478	532.674	0.618325
YLL010C	934.683	247.342	0.264626		YLR176C	974.173	602.365	0.618335
YHR021W-A	947.457	250.723	0.264628		YPL191C	907.947	561.421	0.618341
YOL087C	954.443	252.573	0.264628		YOR070C	944.483	584.017	0.618346
YHL008C	927.434	245.429	0.264633		YGL121C	900.699	556.945	0.618348
YNL299W	934.41	247.279	0.264636		YKL001C	936.849	579.321	0.618371
YIL052C	703.5	186.172	0.264637		YDR306C	930.865	575.622	0.618373
YKL106W	840.63	222.472	0.26465		YJL064W	856.828	529.844	0.618378
YLR187W	981.02	259.644	0.264667		YMR141C	875.169	541.186	0.618379
YER046W	881.206	233.228	0.264669		YLR028C	859.432	531.459	0.618384
YBR240C	933.674	247.125	0.26468		YMR311C	891.375	551.225	0.618399
YBL042C	882.939	233.711	0.264696		YPR015C	944.467	584.083	0.618427
YNR001C	879.701	232.858	0.264701		YKR085C	828.18	512.18	0.618441
YPR050C	930.272	246.252	0.26471		YBR218C	872.929	539.857	0.618444
YNL212W	872.882	231.082	0.264734		YIL095W	875.286	541.333	0.618465
YDR056C	904.949	239.573	0.264736		YEL017C-A	877.701	542.836	0.618474
YNR042W	881.193	233.314	0.264771		YOL048C	899.578	556.444	0.618562
YIL138C	840.13	222.445	0.264775		YOR320C	948.367	586.653	0.618593
YBR107C	866.04	229.31	0.26478		YIL079C	862.352	533.463	0.618614
YOR253W	887.597	235.027	0.26479		YDL044C	891.259	551.348	0.618617
YLR114C	863.782	228.729	0.2648		YBR223C	959.482	593.554	0.618619
YPL163C	853.836	226.098	0.264803		YNL016W	930.534	575.648	0.618621
YML082W	887.43	235	0.26481		YJL170C	799.835	494.8	0.618627
YPR060C	978.266	259.055	0.26481		YDR451C	900.5	557.1	0.618656
YIL155C	917.198	242.895	0.264823		YJR070C	969.392	599.732	0.618668
YER091C	912.367	241.642	0.264851		YCR084C	922.197	570.561	0.618697
YCR016W	938.188	248.5	0.264872		YLL013C	986.343	610.275	0.618724
YBR083W	822.781	217.939	0.264881		YLR417W	725.35	448.8	0.618736
YDR347W	924	244.75	0.264881		YPR197C	968.629	599.326	0.618736
YCL057W	908.544	240.671	0.264898		YOR316C	834.361	516.25	0.618737
YMR258C	871.468	230.856	0.264904		YNR052C	1133.47	701.333	0.618747
YDR123C	1006.11	266.524	0.264906		YOR192C	949.612	587.575	0.618752
YCL027W	877.737	232.526	0.264915		YOR324C	844.579	522.592	0.618761
YKL016C	874.932	231.795	0.264929		YLR296W	945.88	585.3	0.618789
YLR311C	884.292	234.275	0.26493		YHL003C	881.381	545.44	0.618848
YHR075C	900.268	238.51	0.264932		YOR044W	982.175	607.825	0.618857
YNL192W	925.972	245.321	0.264933		YMR292W	946.188	585.609	0.618915
YKR017C	947.218	250.955	0.264938		YDR184C	847.565	524.58	0.618925
YHR018C	974.959	258.317	0.264952		YBL046W	943.448	583.931	0.618933
YBR046C	962.063	254.916	0.264968		YLR394W	884.441	547.424	0.618949
YJR113C	861.492	228.271	0.264972		YFL019C	939.038	581.226	0.61896
YHR108W	991.066	262.612	0.264979		YDL037C	860.427	532.583	0.618976
YLR334C	931.171	246.743	0.264981		YPL273W	898.706	556.294	0.618995
YBR163W	841.707	223.04	0.264985		YNL046W	911.1	563.967	0.618995
YLR228C	866.733	229.693	0.26501		YOR138C	911.625	564.292	0.618995
YIL139C	837.917	222.058	0.265012		YJL083W	945.844	585.516	0.619041
YDR254W	990.703	262.554	0.265018		YIL055C	869	537.958	0.619054
YKR061W	903.707	239.511	0.265032		YGL220W	848.341	525.171	0.619056
YHR152W	870.164	230.63	0.265042		YDL127W	887.327	549.318	0.61907
YCR023C	964.128	255.558	0.265067		YJL162C	854.846	529.231	0.619095
YOR016C	965.416	255.901	0.265068		YBL052C	883.865	547.203	0.619102
YMR056C	890.561	236.11	0.265125		YNL128W	917.1	567.78	0.619104
YNR013C	891.101	236.257	0.265129		YOR366W	970.324	600.735	0.619108
YBL106C	883.44	234.286	0.265197		YIL103W	881.026	545.461	0.619119
YFL010C	957.773	254	0.265199		YPR130C	989.568	612.67	0.619129
YLR185W	856.615	227.179	0.265206		YGR026W	912.571	565	0.61913
YOR113W	1033.69	274.141	0.265206		YDR293C	942.943	583.809	0.619135
YOR358W	900.181	238.771	0.265248		YGR143W	894.386	553.771	0.619164
YIR017C	953.818	253.015	0.265266		YAL045C	949.882	588.137	0.619169
YKL127W	1011.83	268.405	0.265266		YHR204W	992.547	614.594	0.619209
YPR084W	843.766	223.831	0.265276		YMR130W	781.34	483.83	0.619232
YLL057C	974.629	258.557	0.265288		YPL096W	960.714	594.911	0.619238
YIL159W	936.274	248.387	0.265293		YJL141C	778.24	481.92	0.619243
YER161C	991.711	263.102	0.265301		YAL044C	979.9	606.8	0.619247
YDL024C	908.956	241.15	0.265305		YNL097C	886.289	548.844	0.619261
YOL052C	908.031	240.906	0.265306		YNL008C	820.937	508.381	0.61927
YOR226C	900.952	239.032	0.265311		YDL034W	845.386	523.535	0.619285
YLR287C	897.735	238.205	0.26534		YDR518W	884.781	547.969	0.619327
YKL129C	907.067	240.687	0.265346		YDL237W	857.7	531.2	0.619331
YOR038C	985.211	261.422	0.265346		YAL053W	923.152	571.739	0.619334
YBR159W	886.669	235.29	0.265364		YLL030C	1385.23	858.032	0.619417
YDL215C	891.818	236.662	0.265371		YER158C	927.04	574.24	0.619434
YOR227W	917.609	243.508	0.265372		YLR439W	852.146	527.854	0.61944
YDR406W	912.835	242.247	0.265379		YIL136W	885	548.25	0.619492
YLR130C	982.899	260.862	0.2654		YCL075W	881.413	546.032	0.619496
YLR041W	891.156	236.526	0.265415		YOR337W	820.487	508.289	0.619497
YMR137C	913.395	242.434	0.265421		YER080W	923.098	571.869	0.61951
YNL147W	991.097	263.065	0.265428		YOR220W	885.524	548.603	0.619524
YBR147W	976.222	259.157	0.26547		YOR289W	917.814	568.644	0.619564
YGR189C	852.744	226.398	0.265494		YFL016C	939.212	581.923	0.619587
YDR374C	856.5	227.397	0.265496		YEL065W	919.694	569.839	0.619596
YJL083W	950.315	252.309	0.2655		YNL187W	854.767	529.63	0.619619
YNL281W	878.45	233.237	0.265509		YDR110W	875.943	542.771	0.619643
YER098W	1004.7	266.77	0.265523		YMR318C	920	570.081	0.619653
YLL012W	948.97	252.015	0.265567		YMR036C	940.667	582.923	0.619691
YML088W	864.245	229.539	0.265595		YDR206W	874.549	541.961	0.619703
YBR156C	865.989	230.004	0.265596		YNR004W	903.391	559.844	0.619714
YIR029W	941.663	250.108	0.265603		YOR363C	909	563.345	0.619741
YPR131C	943.163	250.529	0.265626		YOR219C	858.091	531.795	0.619743
YLR346C	897.566	238.442	0.265654		YNL338W	869.913	539.147	0.619771
YDL242W	929.392	246.917	0.265676		YLL057C	999.667	619.574	0.619781
YLR303W	860.134	228.52	0.265679		YGL083W	929.023	575.791	0.619781
YDR277C	1006.81	267.532	0.265721		YKR084C	1050.56	651.127	0.619793
YML062C	918.038	243.943	0.265722		YMR069W	853.894	529.255	0.619814
YMR316C-A	866.574	230.284	0.26574		YLR326W	887.344	550	0.619827
YDL112W	912.648	242.542	0.265757		YLR050C	899.32	557.48	0.619891
YKR080W	927.865	246.59	0.26576		YLR406C	923.675	572.589	0.619903
YDR001C	873	232.012	0.265764		YDR480W	857.326	531.478	0.619925
YOR165W	966.673	256.916	0.265773		YPR174C	947.351	587.297	0.619936
YJR109C	919.821	244.472	0.265782		YPL185W	848.333	525.929	0.619955
YDR237W	846.88	225.1	0.265799		YJR111C	926.833	574.615	0.619977
YOR014W	1123.76	298.699	0.265803		YGR235C	928.765	575.824	0.619989
YKR073C	890.378	236.667	0.265805		YJL183W	856.956	531.311	0.619998
YJR095W	894.878	237.865	0.265807		YPR149W	888.783	551.067	0.620024
YEL012W	905.341	240.648	0.265809		YLL038C	891.534	552.776	0.620027
YKL220C	924.726	245.896	0.265913		YBR097W	962.27	596.651	0.620045
YFL046W	886.216	235.658	0.265914		YPR196W	911.041	564.905	0.620066
YER045C	892.546	237.348	0.265922		YGR034W	936.354	580.604	0.620069
YPL225W	963.905	256.333	0.265932		YGL226W	933.359	578.75	0.620072
YMR063W	831.682	221.178	0.26594		YOR195W	915.529	567.7	0.620079
YOL080C	848.288	225.595	0.265941		YDL104C	808.304	501.214	0.620082
YLR154C	992.856	264.083	0.265984		YCL040W	929.886	576.636	0.620115
YNL187W	842.236	224.038	0.266004		YNL304W	865.28	536.6	0.620146
YMR196W	845.702	224.967	0.266012		YDR421W	941.29	583.774	0.620185
YKR048C	828.787	220.472	0.266018		YKL222C	892.833	553.74	0.620205
YNR034W	901.627	239.88	0.266052		YOR242C	908.977	563.791	0.620248
YJR146W	874	232.552	0.266077		YMR275C	930.181	576.972	0.62028
YNR055C	969.866	258.062	0.266081		YNL297C	892.481	553.62	0.620316
YBR001C	960.718	255.66	0.266114		YPR133W-A	970.925	602.284	0.620319
YDR287W	1046.22	278.429	0.266129		YLR035C	834.267	517.517	0.620325
YHR142W	945.831	251.736	0.266154		YBR128C	867.237	537.969	0.620325
YLR231C	883.851	235.255	0.266171		YOR375C	964.042	598.021	0.620327
YFR041C	917.232	244.173	0.266206		YMR310C	972.241	603.121	0.62034
YDL036C	879.728	234.199	0.266217		YPR145W	822.659	510.341	0.620356
YBR036C	868.451	231.197	0.266218		YMR173W	841.877	522.277	0.620372
YGR192C	935.148	248.955	0.266219		YJL037W	850.36	527.54	0.620373
YGL049C	944.407	251.431	0.266232		YGR031W	852.393	528.82	0.620394
YDL082W	970.84	258.481	0.266245		YOL027C	856.365	531.286	0.620396
YLR013W	912.112	242.863	0.266264		YHR171W	815.974	506.256	0.620432
YBL107C	924.008	246.033	0.266267		YOR139C	925.379	574.138	0.620435
YGR215W	901.345	240.008	0.266278		YGL094C	939.24	582.747	0.620445
YBR221C	929.837	247.612	0.266296		YGR214W	913.88	567.027	0.620461
YPL264C	943.836	251.37	0.266328		YBR183W	949.716	589.313	0.620515
YER109C	903.744	240.695	0.266331		YLR300W	861.486	534.568	0.620518
YLR211C	878.053	233.867	0.266347		YER119C	955.441	592.912	0.620563
YJR118C	861.347	229.429	0.26636		YNL078W	908.857	564.024	0.620586
YPL223C	921.024	245.328	0.266364		YML021C	853.304	529.551	0.620588
YOR070C	1002.74	267.096	0.266367		YML107C	864.5	536.519	0.620612
YER135C	983.289	261.917	0.266369		YJL134W	827.106	513.318	0.62062
YHR038W	859.171	228.862	0.266375		YLR199C	873.8	542.309	0.620633
YMR130W	790.707	210.683	0.266449		YDL202W	777.113	482.324	0.620662
YEL014C	884.962	235.81	0.266464		YLR001C	989.78	614.373	0.620717
YML115C	905.679	241.333	0.266467		YGL054C	954.959	592.77	0.620728
YPL004C	970.035	258.494	0.266479		YML058W	911.732	565.976	0.62077
YPR008W	965.152	257.207	0.266493		YGR254W	950.289	589.933	0.620794
YBR297W	988.394	263.423	0.266516		YBR242W	852.281	529.094	0.620797
YPL123C	844.19	225	0.266528		YDR198C	894.442	555.279	0.620811
YFR016C	876.124	233.531	0.26655		YKL204W	1272.97	790.297	0.62083
YHR207C	1023.94	272.933	0.266551		YBL060W	912.073	566.244	0.620832
YDL170W	923.769	246.24	0.26656		YIL012W	907.041	563.122	0.620835
YHL003C	898.669	239.558	0.26657		YHL020C	850.603	528.086	0.620837
YGL101W	850.889	226.838	0.26659		YGR126W	896.49	556.588	0.620853
YKR021W	906.472	241.667	0.266601		YBL101C	938.897	582.918	0.620854
YDR144C	795.635	212.124	0.26661		YAL023C	857.096	532.137	0.620861
YHR177W	929.045	247.705	0.266623		YGR146C	831.926	516.529	0.620883
YAL010C	839.134	223.732	0.266623		YDL048C	854.521	530.577	0.620906
YBR230C	942.554	251.312	0.266629		YPR013C	840.649	521.973	0.620917
YOR230W	939.905	250.616	0.26664		YMR172W	919.963	571.222	0.620919
YKL185W	826.487	220.385	0.266652		YCR001W	988.823	613.987	0.620928
YLR363C	913.248	243.53	0.266664		YNL138W	1357.75	843.091	0.620947
YHR138C	922.147	245.961	0.266726		YBL006C	1202.47	746.674	0.620953
YNL125C	835.157	222.762	0.26673		YGL176C	890.464	552.942	0.62096
YDR323C	909.096	242.494	0.266742		YDR350C	846.476	525.69	0.621034
YBL099W	875.111	233.444	0.26676		YGL144C	863.442	536.233	0.621041
YIR036C	872.297	232.703	0.266771		YOR050C	899	558.32	0.621046
YBR108W	896.442	239.165	0.266794		YPL186C	964.367	598.967	0.621098
YDR085C	939.142	250.566	0.266803		YML048W-A	892.951	554.639	0.621131
YNL336W	920.97	245.72	0.266806		YBR021W	919.359	571.047	0.621136
YKR095W	916.124	244.429	0.266808		YJR117W	739.182	459.136	0.621141
YDR090C	895.178	238.844	0.266812		YDR463W	917.81	570.095	0.621148
YJL013C	882.811	235.545	0.266813		YBR068C	895.028	555.962	0.621167
YLR328W	850.837	227.016	0.266815		YDL154W	852.76	529.72	0.621183
YMR068W	890.606	237.628	0.266816		YML084W	867.727	539.023	0.621189
YGL224C	920.523	245.622	0.266828		YPL045W	1078.46	669.946	0.621204
YPR075C	911.452	243.215	0.266844		YGR187C	925.049	574.659	0.62122
YOR275C	869.325	231.975	0.266845		YPR170C	812.857	504.971	0.62123
YMR194C-A	882.835	235.582	0.266848		YJR003C	914.311	568	0.621233
YPR029C	870.925	232.411	0.266856		YHL043W	872.282	541.894	0.621237
YOR279C	865.335	230.923	0.26686		YOL032W	877.103	544.897	0.621245
YJL101C	925.162	246.895	0.266867		YOL016C	922.407	573.051	0.621256
YLL061W	980.3	261.644	0.266902		YNL047C	915.857	569	0.621276
YJL094C	921.293	245.897	0.266904		YIR031C	973.033	604.533	0.621287
YGL160W	864.848	230.899	0.266982		YBR227C	975.531	606.086	0.621289
YLR349W	895.52	239.09	0.266985		YOR165W	988.543	614.186	0.621304
YDL218W	816.318	217.945	0.266986		YOR273C	923.56	573.833	0.621328
YDR391C	955.935	255.241	0.267006		YIL121W	1530.98	951.255	0.621337
YMR282C	953.276	254.537	0.267012		YGL021W	928.245	576.755	0.621339
YJR096W	882.471	235.634	0.267016		YMR114C	881.203	547.542	0.621358
YOL001W	861.252	229.969	0.267017		YOR028C	889.839	552.929	0.62138
YDL194W	877.787	234.391	0.267025		YEL051W	873.714	542.911	0.621382
YDR183W	881.483	235.398	0.267048		YJL149W	952.623	591.967	0.621408
YDR466W	915.866	244.608	0.267079		YJL176C	968.763	602	0.621411
YLR427W	1089.75	291.056	0.267085		YHR077C	913.49	567.677	0.621438
YGL249W	945.148	252.443	0.267094		YNL134C	873.03	542.545	0.621451
YAL023C	845.169	225.754	0.267111		YGR295C	872.836	542.455	0.621485
YNL279W	913.912	244.118	0.267113		YNL268W	841.442	522.953	0.621497
YBR132C	830.551	221.865	0.26713		YER057C	1022.05	635.216	0.621509
YBL046W	934.508	249.662	0.267158		YOR300W	871.89	541.89	0.621512
YKL031W	836.841	223.579	0.267171		YDR452W	916.808	569.822	0.621528
YKL178C	894.28	238.932	0.267178		YGR044C	897.61	557.939	0.621583
YNL049C	902.464	241.125	0.267185		YJR140C	909.261	565.198	0.621602
YPL215W	897.667	239.862	0.267206		YJL216C	837.468	520.581	0.621613
YKL091C	962.266	257.148	0.267232		YLR150W	842.311	523.607	0.621631
YDR352W	945.522	252.678	0.267236		YBR263W	896.885	557.541	0.621641
YMR121C	886.021	236.789	0.26725		YMR271C	933.561	580.351	0.621653
YGL226C-A	1260.39	336.861	0.267268		YCR090C	883.492	549.271	0.621705
YOR364W	880.627	235.369	0.267275		YPL009C	930.323	578.387	0.621706
YEL013W	824.837	220.463	0.267281		YHR103W	825.596	513.312	0.621747
YBR026C	907.725	242.635	0.2673		YOL050C	892.042	554.688	0.621818
YGL228W	834.587	223.093	0.26731		YKR089C	880.7	547.65	0.621835
YPL062W	839.716	224.481	0.26733		YML122C	855.434	531.943	0.62184
YNL314W	864.232	231.037	0.267332		YOR264W	909.263	565.421	0.621845
YKL116C	874.339	233.745	0.267339		YOR359W	909	565.277	0.621866
YER175C	923.714	246.971	0.267368		YNL092W	911.478	566.855	0.621907
YPL061W	935.122	250.024	0.267371		YEL039C	968.188	602.13	0.621915
YDL086W	879.874	235.269	0.267389		YPR179C	884.235	549.941	0.62194
YHL027W	828.16	221.453	0.267404		YPL270W	853.4	530.767	0.621944
YOR195W	910.683	243.524	0.267408		YPR029C	935.172	581.625	0.621944
YOR200W	836.505	223.694	0.267415		YDR305C	1011.12	628.865	0.621952
YLR077W	876.33	234.362	0.267436		YDL213C	855.795	532.265	0.621954
YMR060C	988.647	264.405	0.267441		YKR045C	891.318	554.364	0.621959
YDR400W	886.16	237.019	0.267467		YDL222C	880.693	547.762	0.621967
YGL199C	999.727	267.401	0.267474		YNL165W	881.915	548.525	0.621971
YDR099W	841.287	225.032	0.267485		YPL265W	943.839	587.054	0.621985
YDR432W	971.299	259.811	0.267488		YMR038C	958.982	596.482	0.621995
YOL020W	850.721	227.565	0.267497		YKL074C	926.333	576.261	0.622088
YOL067C	818.865	219.045	0.267498		YHL012W	831.733	517.467	0.622155
YPL005W	794.036	212.418	0.267517		YOR379C	955.273	594.424	0.622256
YPR067W	885.85	236.98	0.267517		YPR151C	987	614.177	0.622267
YMR265C	884.459	236.624	0.267535		YPL200W	871	542.028	0.622305
YOL150C	877	234.642	0.267551		YJL101C	901.185	560.815	0.622308
YJR054W	1191.87	318.895	0.267558		YFR035C	830.485	516.838	0.622333
YDR260C	1025.64	274.427	0.267568		YKL206C	877.313	546	0.622355
YDR399W	895.477	239.604	0.267571		YJL066C	925.55	576.025	0.62236
YGR275W	947.729	253.589	0.267575		YDR378C	963.385	599.577	0.622365
YLR369W	937.821	250.94	0.267578		YPL037C	920.365	572.808	0.62237
YOL122C	844.243	225.904	0.267582		YDL189W	803.324	499.973	0.62238
YER084W	823.859	220.462	0.267596		YLR315W	865.137	538.451	0.622388
YLL018C-A	921.569	246.641	0.267631		YAL019W	838.894	522.138	0.622413
YPR070W	865.976	231.765	0.267634		YAL068C	892.651	555.614	0.622432
YJR084W	890.105	238.229	0.267641		YOL076W	994.797	619.203	0.622441
YNR056C	913.185	244.419	0.267656		YPR188C	827.812	515.281	0.622461
YPR188C	840.819	225.069	0.267678		YDR476C	903.319	562.319	0.622503
YIR037W	935.398	250.391	0.267683		YPR073C	849.518	528.839	0.622517
YOL011W	919.082	246.034	0.267695		YGR054W	850	529.16	0.622541
YGL213C	964.99	258.356	0.26773		YOR129C	906.762	564.5	0.622545
YGL252C	937.029	250.874	0.267733		YOL128C	862.926	537.222	0.622559
YGR206W	883.175	236.496	0.26778		YBR105C	887.4	552.467	0.622568
YLL054C	873.246	233.838	0.267781		YNL192W	963.852	600.074	0.622579
YDR051C	927.773	248.461	0.267803		YMR159C	951.663	592.573	0.622671
YMR251W	924.568	247.679	0.267886		YIL030C	853.733	531.6	0.622677
YOL081W	860.145	230.436	0.267903		YHL011C	716.506	446.165	0.622695
YOR238W	941.144	252.176	0.267946		YMR205C	1014.66	631.847	0.622718
YBR293W	936.893	251.047	0.267957		YOR306C	878.889	547.306	0.622724
YGR100W	833.48	223.34	0.267961		YDL041W	1013.11	630.906	0.62274
YKR098C	842.109	225.654	0.267963		YKL008C	795.079	495.132	0.622745
YBR006W	892.467	239.183	0.268003		YGR068C	891.344	555.094	0.622761
YCL032W	899.2	241.008	0.268025		YBR147W	958.673	597.055	0.622793
YHR077C	922.855	247.357	0.268035		YOR089C	912.056	568.074	0.62285
YDL121C	900.164	241.276	0.268036		YNR064C	854.304	532.109	0.622856
YPL034W	932.907	250.076	0.268061		YOL047C	1016.65	633.25	0.622877
YNR045W	856.297	229.547	0.268069		YNR008W	923.333	575.139	0.622894
YJR038C	908.295	243.496	0.268081		YMR075W	927.8	577.933	0.622907
YML100W	915.318	245.394	0.268097		YBR026C	901.909	561.808	0.62291
YDL187C	890.697	238.796	0.2681		YIL032C	888.47	553.455	0.62293
YIL055C	901.388	241.669	0.268108		YNR018W	930.423	579.592	0.622934
YDR523C	1183.49	317.348	0.268145		YOR325W	884.298	550.894	0.622973
YLR047C	964.445	258.616	0.26815		YDL052C	786.26	489.836	0.622994
YDR163W	880.879	236.214	0.268158		YDR004W	975.761	607.978	0.623081
YBL047C	1012.96	271.645	0.26817		YDL088C	851.506	530.566	0.623092
YOL019W	850.196	228.009	0.268184		YBL099W	884.8	551.32	0.623101
YOL013W-A	863.693	231.644	0.268201		YML047C	837.694	522	0.623139
YJR005W	855.01	229.316	0.268203		YPR109W	825.596	514.462	0.623139
YHR006W	847.219	227.234	0.268212		YDR210W	864.044	538.456	0.623181
YGL034C	881.932	236.568	0.268239		YHR178W	980.083	610.771	0.623183
YDR268W	881.834	236.552	0.26825		YOR131C	925.438	576.75	0.623219
YHR047C	845.182	226.723	0.268253		YOR007C	920.155	573.465	0.623226
YOR008C-A	843.911	226.386	0.268258		YGL063W	888.577	553.808	0.623252
YCR077C	911.003	244.391	0.268265		YML035C	842.775	525.27	0.623262
YCL063W	859.381	230.548	0.268272		YHR087W	922.65	575.062	0.623273
YGR018C	918.754	246.492	0.268289		YDR089W	848.583	528.927	0.623306
YGL164C	881.95	236.634	0.268307		YER095W	971.358	605.474	0.623327
YLR439W	856.909	229.922	0.268316		YDL172C	849.237	529.371	0.623349
YOL093W	1042.83	279.855	0.268361		YGR155W	831.425	518.275	0.623357
YGR007W	950.533	255.089	0.268364		YJL099W	911.124	567.971	0.623374
YBR122C	971.179	260.632	0.268367		YIL076W	920.525	573.869	0.623415
YKR076W	1073.32	288.048	0.268371		YBR255W	906.623	565.286	0.623507
YNL055C	839.422	225.284	0.26838		YJL070C	837.023	521.895	0.623514
YBR266C	905.333	243	0.268409		YMR105C	1022.47	637.549	0.623538
YHR112C	894.204	240.02	0.268418		YMR118C	1043.72	650.825	0.623563
YDR242W	831.407	223.176	0.268432		YIL057C	889.852	554.889	0.623574
YLR018C	1064.9	285.866	0.268445		YKL162C-A	939.29	585.726	0.623583
YIL029C	951.524	255.452	0.268466		YPL087W	970.117	604.983	0.623619
YNL119W	950.007	255.059	0.268481		YOR243C	899.764	561.111	0.62362
YFR014C	882.96	237.079	0.268505		YKL175W	1006.96	627.982	0.623639
YOR296W	894.04	240.071	0.268524		YOR154W	889.84	554.94	0.62364
YIL089W	863.327	231.842	0.268544		YNR022C	921.788	574.865	0.623641
YOR135C	914.276	245.541	0.268563		YOL108C	987.791	616.03	0.623644
YDR261C	934.611	251.008	0.268569		YLR224W	899.714	561.114	0.623658
YPL098C	858.291	230.535	0.268598		YOL125W	944.849	589.274	0.62367
YLR237W	862.757	231.738	0.268602		YJL217W	828.882	516.961	0.623684
YJL135W	829.443	222.811	0.268628		YLR108C	995.98	621.22	0.623727
YDR179W-A	939.292	252.321	0.268629		YML096W	968.544	604.123	0.623743
YGL197W	883.75	237.402	0.26863		YIR043C	967.371	603.403	0.623756
YDR296W	917.849	246.562	0.26863		YBR180W	930.789	580.592	0.623763
YNL236W	839.185	225.431	0.268631		YOR270C	873.333	544.754	0.623765
YER072W	899.189	241.558	0.26864		YPR065W	897.171	559.646	0.62379
YNL100W	811.169	217.923	0.268653		YOL019W	846.036	527.75	0.623792
YDR042C	895.012	240.459	0.268666		YBR301W	892.886	556.977	0.623794
YJL063C	871.593	234.203	0.268707		YER181C	945.611	589.889	0.623818
YIR031C	981.862	263.835	0.268709		YEL033W	929.5	579.844	0.623823
YCR082W	848.276	227.953	0.268725		YMR174C	908.825	566.95	0.623827
YHL010C	877.188	235.725	0.268727		YPL116W	887.295	553.523	0.623831
YER071C	880.275	236.562	0.268737		YMR088C	986.54	615.437	0.623833
YHL025W	1005.95	270.35	0.268752		YMR082C	876.761	546.958	0.623839
YBR191W	905.852	243.455	0.268757		YLL051C	914.772	570.696	0.623867
YPL139C	777.927	209.085	0.268773		YJL119C	868.747	542	0.623887
YMR318C	893.371	240.114	0.268773		YGL217C	863.41	538.68	0.623899
YBR042C	905.022	243.25	0.268778		YLR146C	852.638	531.966	0.623906
YML005W	885.817	238.102	0.268793		YCR073C	874.44	545.571	0.62391
YDL079C	849.339	228.322	0.268824		YPL183C	934.206	582.868	0.623918
YDL144C	841.899	226.338	0.268842		YOR109W	939.671	586.286	0.623926
YGL257C	889.982	239.272	0.26885		YLR151C	927.179	578.5	0.623936
YDR104C	838.86	225.529	0.268852		YCR020C-A	971.615	606.231	0.623941
YLR420W	874.038	235.019	0.268889		YGR212W	858.679	535.768	0.623945
YDR165W	824.202	221.642	0.268917		YBR162W-A	954.75	595.764	0.624
YDR425W	935.375	251.545	0.268925		YLR067C	879.205	548.636	0.624014
YDL149W	882.598	237.366	0.26894		YNR067C	837.338	522.529	0.624036
YGL009C	866.796	233.122	0.268947		YDR445C	847.825	529.111	0.62408
YFL016C	938.798	252.488	0.268948		YMR145C	933.026	582.303	0.624101
YBR162W-A	961.19	258.556	0.268995		YOR011W	855.638	534.017	0.624116
YLR035C	826.059	222.208	0.268998		YDR048C	887.298	553.786	0.624127
YMR067C	1025.14	275.763	0.269001		YPL072W	901.976	562.976	0.624158
YJL193W	854.677	229.91	0.269002		YGL050W	908.088	566.794	0.624162
YNL097C	878.604	236.376	0.269036		YGL253W	797.71	497.903	0.624166
YDR492W	911.308	245.176	0.269037		YGL173C	1337.58	834.906	0.62419
YJL119C	867.957	233.518	0.269043		YFL047W	884.971	552.449	0.624257
YNL044W	890.553	239.618	0.269066		YOL056W	1007.7	629.068	0.624259
YPL259C	862.444	232.059	0.269072		YER007C-A	889.313	555.164	0.624262
YHL016C	905.511	243.648	0.269072		YLL054C	835.729	521.718	0.624266
YOR134W	916.543	246.622	0.269078		YNL025C	913.291	570.145	0.624276
YDR069C	906.831	244.014	0.269084		YPR201W	1011.78	631.64	0.624286
YLR366W	883.325	237.692	0.269088		YIR027C	950.684	593.509	0.624296
YER186C	939.167	252.732	0.269103		YDR050C	905.047	565.035	0.624316
YFL032W	870.31	234.211	0.269113		YDR497C	856.746	534.881	0.624316
YML113W	937.132	252.204	0.269123		YKL119C	1103.54	688.96	0.624318
YLR431C	889.129	239.306	0.269147		YJR039W	849.775	530.538	0.624327
YDL053C	856.859	230.625	0.269152		YHR022C	813.941	508.191	0.624359
YGL244W	936.936	252.193	0.269167		YOR228C	1018.47	635.898	0.624363
YDR436W	862.234	232.088	0.26917		YGR130C	880.45	549.75	0.624397
YFR023W	972.484	261.785	0.269192		YJL022W	947.74	591.781	0.624413
YDR462W	1188.98	320.097	0.26922		YGL017W	920.559	574.814	0.624418
YDR298C	905.043	243.67	0.269235		YMR185W	1273.21	795.026	0.624426
YHL043W	867.585	233.585	0.269236		YBR164C	892.727	557.455	0.62444
YHR076W	851.672	229.317	0.269256		YOR253W	866.29	540.968	0.624465
YER103W	995.568	268.063	0.269257		YOR071C	1054.5	658.5	0.624467
YER050C	835.579	225	0.269274		YGR019W	1126.56	703.533	0.624499
YCR102C	867.384	233.571	0.269282		YKR061W	901.64	563.08	0.624506
YNR067C	849.284	228.709	0.269296		YKR076W	1046.71	653.705	0.624536
YFR025C	969.82	261.173	0.2693		YER065C	947.122	591.512	0.624536
YMR263W	936.915	252.325	0.269315		YJR087W	915.908	572.034	0.624554
YDR025W	1017.79	274.116	0.269326		YLL042C	855.449	534.286	0.624568
YDR285W	957.884	258.048	0.269394		YJL105W	923.816	577.011	0.624596
YIL073C	892.752	240.524	0.269418		YNR069C	925.833	578.278	0.624602
YGL256W	904.017	243.59	0.269453		YKR060W	898.36	561.123	0.624608
YDL109C	901.068	242.811	0.26947		YKL047W	1024.5	639.957	0.624653
YNL115C	858.467	231.336	0.269476		YHR182W	1026.5	641.227	0.624673
YGL007W	917.824	247.352	0.269498		YIL034C	706.733	441.5	0.624705
YDR027C	840.894	226.634	0.269516		YMR195W	905.594	565.739	0.624716
YLL023C	881.643	237.643	0.269546		YER001W	923.71	577.065	0.624725
YOL159C	903.902	243.648	0.269551		YKR080W	881.429	550.657	0.624733
YHR124W	934.221	251.821	0.269552		YLR091W	854.139	533.611	0.624736
YDR020C	862.588	232.536	0.26958		YIL161W	928.667	580.176	0.624741
YLR417W	754.903	203.514	0.26959		YDR077W	859.322	536.864	0.624753
YMR009W	926.941	249.916	0.269614		YLR179C	857.675	535.837	0.624756
YNR005C	919.487	247.921	0.26963		YEL004W	900.358	562.509	0.624762
YLR421C	805.623	217.232	0.269645		YPR027C	929.019	580.423	0.62477
YIL124W	792.536	213.705	0.269648		YDR432W	983.973	614.757	0.62477
YGR087C	897.277	241.95	0.269649		YMR060C	966.603	603.918	0.624784
YER088C	876.149	236.262	0.26966		YDL239C	885.828	553.453	0.624786
YGR146C	856.839	231.069	0.269676		YPL074W	1066.87	666.583	0.624805
YAL009W	782.41	211	0.26968		YDR122W	871.876	544.775	0.624831
YHR151C	948.034	255.667	0.269681		YBR300C	879.5	549.54	0.624832
YER090W	862.14	232.504	0.269682		YLR085C	809.227	505.682	0.624895
YNR059W	815.988	220.06	0.269685		YPL089C	882.013	551.175	0.624906
YKL211C	877.045	236.537	0.269698		YML005W	865.103	540.641	0.624944
YIL141W	888.13	239.543	0.269717		YDR319C	927.78	579.814	0.624947
YNL022C	873.182	235.518	0.269723		YPL164C	872.052	545.034	0.625002
YBR172C	1294.34	349.143	0.269745		YFL051C	896.731	560.474	0.62502
YFR017C	998.145	269.261	0.269761		YHR015W	850.077	531.319	0.625024
YLR134W	891.397	240.47	0.269768		YDR094W	918.676	574.211	0.625042
YLR191W	938.533	253.187	0.269768		YOR186W	873.5	546.024	0.625099
YMR252C	899.88	242.759	0.269769		YPR166C	783.776	489.939	0.625101
YHR202W	922.674	248.913	0.269774		YJR106W	990.448	619.134	0.625105
YDR452W	954.725	257.56	0.269774		YJL198W	890.019	556.377	0.62513
YJR061W	892	240.642	0.269778		YPL104W	924.452	577.903	0.625131
YDL199C	873.018	235.527	0.269785		YDR257C	795.25	497.15	0.625149
YNL264C	992.406	267.772	0.269821		YML062C	886.232	554.029	0.625151
YKR010C	849.802	229.305	0.269834		YCR067C	847.631	529.901	0.625155
YKR054C	873.859	235.822	0.269862		YLR142W	856.041	535.175	0.625175
YKL131W	901.424	243.271	0.269874		YGR138C	822.418	514.2	0.625229
YPR062W	863.531	233.046	0.269876		YER061C	836.012	522.718	0.625252
YGL195W	841.902	227.228	0.269898		YDR132C	873.522	546.174	0.625255
YGR160W	989.352	267.057	0.269931		YKL174C	868.294	542.906	0.625256
YJR130C	985.388	265.991	0.269936		YNL159C	841.771	526.354	0.625294
YJR052W	936.648	252.836	0.269937		YAL066W	855.792	535.125	0.625298
YGL016W	795.143	214.643	0.269943		YGR086C	889.655	556.301	0.6253
YDL095W	908.125	245.145	0.269946		YLR178C	886.562	554.406	0.625344
YIR009W	852.292	230.079	0.269953		YBL003C	891.786	557.679	0.62535
YGL118C	828.482	223.655	0.269957		YJR063W	1366.62	854.625	0.625354
YDR512C	818.057	220.843	0.26996		YNL333W	856.957	535.923	0.625379
YOR173W	1018.88	275.059	0.269962		YKR010C	869.5	543.768	0.62538
YNL275W	850.13	229.511	0.269972		YJL004C	889.447	556.277	0.625419
YOR073W	849.475	229.342	0.269981		YBR175W	977.938	611.625	0.625423
YBR067C	892.261	240.901	0.269989		YER051W	863.923	540.346	0.625456
YOR205C	837.185	226.033	0.269991		YGR039W	835.433	522.533	0.625464
YLR172C	858.735	231.858	0.27		YOR009W	907.148	567.389	0.625464
YEL043W	875.17	236.298	0.270002		YGR210C	841.41	526.295	0.625492
YER019C-A	894.504	241.518	0.270003		YPL157W	977.119	611.19	0.625503
YJL053W	896.862	242.172	0.270022		YBR220C	889.132	556.158	0.625507
YOR311C	894.163	241.446	0.270024		YHR086W	862.224	539.388	0.625578
YDR227W	913.296	246.625	0.270038		YGR033C	845.864	529.159	0.625584
YBL044W	893.324	241.245	0.270053		YOR083W	734.909	459.75	0.625588
YMR194W	790.611	213.508	0.270054		YKR011C	864.522	540.836	0.625589
YDL135C	846.875	228.703	0.270055		YCR079W	903.62	565.298	0.625592
YKL051W	960.429	259.395	0.270083		YOR322C	1007.17	630.111	0.625627
YIL064W	904	244.16	0.270089		YDR149C	851.87	532.963	0.625639
YMR182C	886.317	239.39	0.270095		YDL124W	897.511	561.568	0.625695
YPL270W	890.012	240.39	0.270098		YMR133W	790.7	494.75	0.625711
YMR275C	897.403	242.388	0.270099		YBR270C	903.868	565.566	0.625718
YGR133W	931.576	251.626	0.270108		YDL036C	866.411	542.13	0.625719
YKL054C	1579.47	426.632	0.270111		YKL067W	779.976	488.048	0.625721
YNL293W	897.53	242.434	0.270112		YDR363W	915.857	573.071	0.625721
YBL011W	948.489	256.211	0.270126		YMR135W-A	811.672	507.902	0.625747
YLR364W	812.474	219.474	0.27013		YLR079W	891.557	557.934	0.625798
YML097C	1018.82	275.226	0.270142		YAL049C	938.441	587.294	0.625819
YOR270C	880.827	237.962	0.270157		YDR383C	866.51	542.279	0.62582
YIL117C	839.753	226.866	0.270158		YDL129W	927.431	580.441	0.625859
YCR024C	938.519	253.552	0.270162		YDR165W	830.466	519.793	0.625906
YER093C-A	806.7	217.944	0.270168		YPR138C	904.148	565.926	0.625922
YKL055C	890.933	240.708	0.270175		YHR132C	880.939	551.415	0.62594
YPL064C	871.088	235.382	0.270216		YKL184W	969.633	606.937	0.625945
YMR139W	828.991	224.009	0.270218		YLR444C	834.277	522.217	0.625951
YFL027C	1022.58	276.34	0.270237		YHR136C	856.692	536.256	0.625962
YMR216C	772.432	208.753	0.270254		YDR304C	1033.54	646.967	0.625972
YEL066W	978.861	264.557	0.27027		YDR104C	849.275	531.675	0.626034
YLR247C	938.46	253.698	0.270335		YAL015C	882.627	552.559	0.626039
YML089C	869.957	235.186	0.270342		YOL101C	926.02	579.735	0.62605
YER027C	988.016	267.102	0.270342		YOL092W	886.643	555.086	0.626053
YDR140W	861.635	232.937	0.270342		YBL036C	891.886	558.38	0.626066
YOR365C	861.451	232.89	0.270346		YGR125W	863	540.31	0.626084
YMR007W	819.173	221.469	0.270357		YMR119W-A	861.896	539.625	0.626091
YLR125W	870.563	235.369	0.270364		YDL110C	875.043	547.86	0.626095
YMR317W	942.045	254.713	0.270384		YLR328W	827.913	518.362	0.626107
YGR126W	898.523	242.977	0.270418		YDL194W	859.374	538.061	0.626108
YGR052W	873.482	236.209	0.270422		YGL013C	815.178	510.4	0.626121
YKR105C	902.094	243.948	0.270424		YJL148W	892.483	558.817	0.626137
YDR306C	913.647	247.078	0.27043		YIL105C	884.236	553.698	0.626188
YPL115C	857.841	232	0.270446		YOR265W	893.556	559.544	0.6262
YKR067W	1015.54	274.677	0.270474		YGR227W	990.357	620.184	0.626222
YPR071W	845.942	228.814	0.270484		YNL265C	898.159	562.455	0.62623
YPL240C	922.84	249.616	0.270487		YDR100W	833.561	522.03	0.626266
YOR099W	954.98	258.327	0.270505		YHR142W	937.815	587.385	0.626333
YHR035W	868.67	235	0.270529		YBR260C	923.882	578.676	0.626353
YMR106C	935.559	253.097	0.27053		YGL256W	892.686	559.157	0.626376
YBR239C	973.969	263.5	0.270543		YBL038W	860.89	539.274	0.626414
YOR115C	931.888	252.133	0.270561		YLR017W	1020.73	639.418	0.626431
YGL179C	828.497	224.176	0.270582		YHL046C	881.23	552.041	0.626443
YPL112C	853.98	231.072	0.270583		YGL177W	859.167	538.233	0.62646
YMR158W	850.457	230.123	0.270588		YBR281C	1026.39	643.018	0.626482
YPL186C	954.299	258.247	0.270614		YJL098W	895.568	561.074	0.6265
YLR194C	926.432	250.721	0.27063		YBR214W	889.553	557.316	0.626512
YGL083W	928.271	251.247	0.270661		YDL045W-A	865.518	542.28	0.626538
YLL063C	976.877	264.439	0.270698		YOR031W	881.6	552.4	0.626588
YHR014W	906.663	245.442	0.270709		YPR157W	837.026	524.526	0.626655
YMR058W	1000.81	270.932	0.270712		YPL004C	952.449	596.898	0.626698
YBR176W	961.496	260.289	0.270712		YDR536W	870.509	545.547	0.626699
YNL037C	830.99	224.962	0.270715		YJL116C	825.544	517.368	0.6267
YBL043W	910.447	246.48	0.270724		YEL062W	889.167	557.25	0.62671
YOR043W	922.621	249.793	0.270743		YIR001C	1032.45	647.091	0.62675
YDL027C	971.886	263.15	0.270762		YLR273C	900.375	564.325	0.626767
YBR126C	862.748	233.604	0.270767		YNL280C	790.309	495.364	0.626797
YDL044C	900.712	243.886	0.27077		YLR325C	863.176	541.044	0.626806
YFR045W	914.036	247.5	0.270777		YFL003C	833.135	522.231	0.626826
YMR097C	800.108	216.653	0.270779		YPL249C	986.689	618.489	0.626833
YBL091C	1020.04	276.206	0.270779		YIL173W	969.805	607.939	0.626867
YIL122W	878.05	237.773	0.270797		YOR052C	934.561	585.877	0.626901
YAL022C	872.677	236.327	0.270807		YDL227C	861.277	539.936	0.626902
YCR071C	884.449	239.519	0.270812		YAR015W	900.824	564.73	0.626903
YPR152C	896.191	242.699	0.270812		YJR034W	839.595	526.351	0.626911
YJL052W	975.716	264.25	0.270827		YPL229W	895.299	561.313	0.626957
YNL139C	1389.81	376.426	0.270848		YLL045C	861.618	540.2	0.62696
YKL151C	849.766	230.195	0.270892		YAR002C-A	822.395	515.617	0.62697
YNR033W	967.774	262.165	0.270895		YOR299W	876.592	549.648	0.627029
YHL014C	876.5	237.445	0.270901		YHL041W	835.455	523.855	0.627029
YCR046C	923.655	250.232	0.270915		YPL226W	893.083	560.021	0.627064
YJL129C	872.204	236.303	0.270926		YOR023C	954.841	598.797	0.627117
YDL050C	936.155	253.629	0.270926		YML059C	929.793	583.103	0.627132
YMR070W	967.67	262.17	0.270929		YHL002W	829.656	520.351	0.627189
YOL131W	858.714	232.653	0.270932		YCR068W	1040.02	652.305	0.627206
YJL148W	876.673	237.527	0.270942		YPR126C	938.288	588.513	0.62722
YAR037W	1018.64	276.01	0.270959		YHR105W	875.522	549.164	0.627242
YCR048W	843.27	228.492	0.270959		YOR277C	864.345	542.172	0.627264
YNL029C	851.129	230.629	0.270969		YDR036C	883.76	554.36	0.627274
YNR047W	870.083	235.766	0.270969		YER078C	905.94	568.299	0.627302
YHR103W	826.219	223.881	0.270971		YER069W	854.444	536	0.627308
YMR199W	937.604	254.072	0.27098		YOR133W	903.966	567.091	0.627337
YIL016W	854.576	231.585	0.270994		YCR102W-A	839.097	526.398	0.627339
YPR126C	984.283	266.764	0.271023		YLR040C	845.908	530.671	0.627339
YER181C	955.459	258.977	0.27105		YLR077W	831.128	521.404	0.627346
YBR220C	891.628	241.698	0.271075		YBR170C	965.087	605.476	0.627379
YDL234C	937.559	254.162	0.271089		YBR067C	894.171	560.986	0.62738
YDR174W	974.459	264.176	0.2711		YNR062C	811.813	509.333	0.627402
YBL036C	926.948	251.299	0.271103		YOR068C	974.702	611.532	0.627404
YCR087W	990.008	268.41	0.271119		YDR138W	1593.95	1000.08	0.627423
YGL056C	878.547	238.198	0.271127		YER045C	869.645	545.645	0.627434
YER014C-A	896.144	242.993	0.271154		YDR123C	953.458	598.254	0.627458
YKL164C	952.472	258.267	0.271154		YGR240C	865.351	542.973	0.62746
YNL193W	854.246	231.638	0.271161		YPL189W	834.375	523.542	0.627466
YIL105C	897.895	243.483	0.27117		YBR023C	774.462	485.968	0.62749
YMR232W	902.621	244.765	0.271172		YJL051W	793.152	497.696	0.627491
YOR288C	806.903	218.825	0.271192		YDR297W	721.391	452.674	0.627501
YGR143W	867.483	235.267	0.271206		YJL211C	892.926	560.315	0.627504
YER123W	938.439	254.551	0.27125		YLR128W	932.415	585.113	0.627524
YML087C	928.944	251.986	0.271261		YMR155W	949.061	595.576	0.627542
YHR131C	876.787	237.84	0.271264		YDR003W	870.831	546.5	0.627562
YJR021C	907.31	246.186	0.271336		YGR041W	839.127	526.636	0.6276
YAR030C	914.22	248.08	0.271357		YBR007C	908.855	570.419	0.627624
YMR092C	854.307	231.856	0.271397		YGR234W	901.089	565.556	0.627636
YJL058C	885.568	240.348	0.271406		YCL032W	873.923	548.523	0.627656
YCL055W	901.353	244.637	0.271411		YGR150C	861.081	540.468	0.627662
YLR266C	904.833	245.614	0.271447		YGR247W	824.798	517.706	0.627676
YDL181W	810.625	220.042	0.271447		YFL018C	947.312	594.61	0.627682
YOR170W	938.516	254.758	0.271448		YPL134C	906.246	568.862	0.627712
YBL095W	839.565	227.941	0.271499		YLR290C	903.075	566.875	0.627716
YPL055C	969.432	263.23	0.27153		YNL284C	850.793	534.061	0.627722
YHR082C	877.264	238.222	0.271551		YPR011C	878.75	551.636	0.627751
YHR181W	772.444	209.759	0.271553		YKR095W	937.393	588.488	0.627792
YDL133W	1173.37	318.643	0.271562		YLR164W	911.915	572.511	0.627811
YMR142C	1059.77	287.795	0.271563		YJL135W	854.948	536.753	0.627819
YBL037W	890.573	241.873	0.271592		YNL190W	897.469	563.449	0.62782
YJL201W	852.084	231.42	0.271593		YPL015C	837.055	525.521	0.627821
YLR225C	823.74	223.729	0.271602		YPR193C	838.391	526.359	0.627821
YLR176C	972.366	264.099	0.271604		YKL217W	817.813	513.453	0.627837
YGR131W	789.53	214.462	0.271632		YBR172C	1234.94	775.346	0.62784
YDR540C	860.945	233.861	0.271632		YHR139C	891.542	559.75	0.627845
YLR136C	923.239	250.783	0.271633		YGR066C	852.6	535.307	0.627852
YDR283C	893.021	242.579	0.271639		YML061C	847.683	532.22	0.627852
YGL203C	847.178	230.144	0.27166		YLL007C	822.831	516.631	0.62787
YGL078C	860.395	233.739	0.271665		YDR330W	935.286	587.265	0.627899
YER120W	948.914	257.79	0.271669		YEL009C	891.735	559.928	0.627908
YNR041C	852.357	231.571	0.271684		YOR367W	935.314	587.314	0.627933
YDL113C	792.431	215.293	0.271687		YIL111W	868.459	545.338	0.627937
YER042W	945.197	256.815	0.271705		YMR002W	985.233	618.683	0.627956
YDR375C	904.013	245.632	0.271712		YJR050W	824.923	518.019	0.627961
YJL140W	1750.49	475.632	0.271713		YHR016C	827.716	519.778	0.627966
YNL005C	884.978	240.462	0.271715		YOR124C	975.663	612.719	0.628003
YGR212W	893.142	242.681	0.271717		YJL067W	902.788	566.962	0.628012
YER049W	868.291	235.929	0.271717		YKL151C	844.205	530.205	0.628052
YPR199C	931.401	253.087	0.271727		YLR360W	946.195	594.299	0.628093
YDR128W	956.181	259.832	0.27174		YDL168W	885.193	555.988	0.628098
YDL146W	825.043	224.207	0.271751		YKR087C	926.872	582.179	0.628112
YGR155W	863.176	234.582	0.271767		YLR154C	996.085	625.704	0.628164
YDL069C	809.682	220.045	0.271768		YCR100C	878.909	552.109	0.628175
YGR057C	948.446	257.763	0.271774		YJL181W	916.807	575.965	0.628229
YNL009W	882.103	239.744	0.271787		YGR053C	808.574	507.984	0.628246
YMR161W	828.17	225.104	0.271808		YDR348C	882.977	554.761	0.628285
YMR122C	875.274	237.923	0.271827		YML056C	861.182	541.076	0.628294
YEL024W	892.342	242.575	0.271841		YNL083W	906.258	569.404	0.628303
YIR001C	987.868	268.544	0.271842		YLR041W	885.63	556.446	0.628305
YGR194C	796.526	216.537	0.271851		YLR262C-A	863.077	542.308	0.628342
YBR235W	966.264	262.686	0.271857		YGR203W	895.634	562.78	0.62836
YBR022W	848.991	230.828	0.271884		YJR105W	956.281	600.891	0.628362
YDR405W	833.968	226.747	0.27189		YLR434C	850.069	534.172	0.628387
YIL132C	827.922	225.104	0.27189		YBR251W	880.232	553.171	0.628438
YJL051W	783.765	213.103	0.271897		YNL094W	801.855	503.918	0.628441
YDL114W	855.962	232.747	0.271913		YAL065C	840.519	528.222	0.628448
YKL169C	890.663	242.189	0.27192		YLR177W	1105.52	694.783	0.628466
YKR069W	875.439	238.053	0.271924		YBR137W	967.647	608.137	0.62847
YNL166C	832.16	226.294	0.271936		YPR014C	917.153	576.407	0.628474
YNL177C	864.22	235.02	0.271945		YPL198W	1000.37	628.712	0.628482
YGL085W	926.207	251.893	0.271962		YER184C	895.444	562.778	0.62849
YJR127C	821.384	223.393	0.271971		YOR097C	864.011	543.022	0.62849
YCL037C	1088.2	295.968	0.271978		YGL159W	886.72	557.32	0.628519
YLR313C	939.254	255.462	0.271983		YLR130C	987.778	620.848	0.628531
YJL073W	899.405	244.635	0.271996		YCR005C	876.871	551.161	0.628555
YLR031W	893.308	242.983	0.272004		YDL137W	852.806	536.111	0.628644
YKR035W-A	856.054	232.851	0.272005		YDR512C	799.632	502.684	0.628645
YPR155C	893.308	242.987	0.272008		YCL005W	1269.44	798.04	0.628655
YKL008C	827.67	225.134	0.272009		YPL263C	924.514	581.208	0.628664
YER163C	920.04	250.267	0.272018		YMR058W	949.523	596.938	0.628672
YBR059C	905.699	246.374	0.272026		YJL107C	853.413	536.524	0.62868
YKL146W	882.095	239.964	0.272039		YER118C	915.354	575.472	0.628688
YER121W	871.729	237.15	0.272045		YLL032C	916.256	576.056	0.628706
YDL189W	828.418	225.382	0.272063		YLR449W	839.494	527.8	0.628712
YLL007C	837.323	227.806	0.272065		YBR182C	911.815	573.278	0.628722
YLR204W	850.807	231.494	0.272087		YAL030W	845.39	531.532	0.628743
YDL011C	972.841	264.708	0.272098		YCR105W	864.076	543.288	0.62875
YGR105W	1034.43	281.485	0.272116		YNL259C	799.636	502.773	0.628752
YKL218C	930.58	253.25	0.272142		YDR273W	947.979	596.053	0.628761
YDR073W	880.776	239.71	0.272158		YLR097C	868.231	545.912	0.628764
YIL047C	1311.16	356.854	0.272166		YBR024W	889.111	559.044	0.628768
YIL059C	822.44	223.85	0.272178		YER111C	1416.84	890.877	0.628777
YHR060W	852.596	232.061	0.272182		YBL103C	857.375	539.104	0.628785
YDR315C	995.349	270.922	0.272188		YHR202W	923.797	580.881	0.628798
YHL037C	898.893	244.678	0.272199		YIL039W	849.642	534.254	0.628799
YDR441C	893.73	243.281	0.272208		YEL008W	976.52	614.05	0.628815
YLL021W	862.124	234.68	0.272211		YIL107C	928.351	583.77	0.628825
YGR106C	801.714	218.238	0.272214		YHR146W	939.809	590.979	0.628829
YFR055W	963.513	262.308	0.272241		YNR034W	889.8	559.54	0.628838
YJL217W	868.211	236.376	0.272257		YER049W	875.895	550.816	0.628861
YPR129W	942.898	256.722	0.272269		YCL002C	847.302	532.837	0.628863
YGL146C	881.942	240.144	0.27229		YGL062W	829.041	521.367	0.62888
YOL095C	825.387	224.745	0.272291		YLR421C	797.176	501.353	0.628911
YDL023C	914.282	248.992	0.272336		YJL161W	930.633	585.291	0.628917
YJL112W	864.315	235.417	0.272374		YER152C	941.651	592.233	0.62893
YBR111C	896.071	244.071	0.272379		YKL138C	822.125	517.062	0.628934
YFR026C	880.103	239.756	0.272419		YPR139C	1154.26	725.957	0.62894
YNL315C	963.009	262.342	0.272419		YNL213C	779.279	490.132	0.628956
YBL056W	886.889	241.608	0.272422		YLR056W	921.15	579.383	0.628978
YEL001C	898.741	244.848	0.272435		YNR007C	898.803	565.328	0.628978
YOR150W	894.514	243.705	0.272445		YGL107C	815.4	512.871	0.628981
YGL086W	837.395	228.145	0.272446		YBR061C	866.698	545.143	0.628988
YGL095C	888.286	242.018	0.272455		YKL129C	844.959	531.49	0.629012
YJL159W	943.016	256.938	0.272464		YPR003C	881.244	554.317	0.629017
YNL271C	810.074	220.716	0.272464		YMR169C	877.78	552.186	0.629072
YBR063C	929.013	253.133	0.272475		YOR037W	805.16	506.53	0.629105
YGL014W	902.436	245.9	0.272485		YOL151W	885.175	556.893	0.629134
YBR290W	888.929	242.221	0.272486		YAL021C	1289.12	811.033	0.629139
YDR501W	948.991	258.652	0.272555		YOL100W	868.409	546.379	0.629172
YCR092C	896.621	244.383	0.27256		YJL110C	818.538	515.013	0.629186
YOR090C	1011.13	275.606	0.272573		YOR338W	840.436	528.795	0.629191
YMR074C	843.667	229.984	0.272601		YMR121C	843.41	530.672	0.629198
YNL091W	805.718	219.655	0.27262		YMR107W	917.378	577.222	0.629209
YPL050C	831.634	226.723	0.272624		YKL107W	812.79	511.419	0.629214
YMR207C	892.364	243.286	0.27263		YBR261C	918.543	577.978	0.629233
YOR351C	954.317	260.178	0.272633		YLR043C	960.986	604.694	0.629244
YOL047C	1029.62	280.755	0.272678		YOR099W	923.083	580.861	0.629262
YCR014C	869.839	237.194	0.272687		YHR106W	887.042	558.208	0.629292
YCR051W	914.387	249.347	0.272693		YEL056W	945.571	595.041	0.629292
YBL067C	912.969	248.969	0.272703		YIL018W	877.871	552.482	0.629344
YGR049W	918.333	250.436	0.272707		YJR069C	827.787	520.967	0.629349
YDL081C	981.539	267.695	0.27273		YNL237W	901.216	567.189	0.62936
YJR066W	908.43	247.766	0.272741		YJL139C	807.354	508.169	0.629426
YLR377C	901.157	245.783	0.272742		YOR073W	839.667	528.515	0.629434
YGR201C	883.469	240.962	0.272745		YGR266W	986.75	621.125	0.629465
YBR016W	1005.14	274.199	0.272797		YOR140W	938.804	590.961	0.629483
YPL134C	891.59	243.229	0.272803		YKL071W	874.605	550.556	0.629491
YKL026C	922.027	251.548	0.27282		YHR121W	881.563	554.944	0.629499
YKR047W	859.029	234.388	0.272853		YBL019W	924.173	581.787	0.629521
YOR299W	903.268	246.465	0.272859		YMR064W	833.755	524.868	0.629523
YDR074W	902.02	246.124	0.272859		YGR127W	863.844	543.822	0.629537
YLR084C	905.977	247.205	0.27286		YOR380W	868.091	546.5	0.629542
YLR095C	844.561	230.495	0.272917		YMR189W	833.842	524.947	0.629552
YGL177W	886.207	241.879	0.272937		YBR052C	911.019	573.667	0.629698
YNL067W	819.985	223.827	0.272964		YIR018W	883.081	556.097	0.629724
YDR344C	857.484	234.063	0.272965		YPL220W	958.14	603.368	0.629729
YHL028W	885.2	241.641	0.272979		YHR143W	894.91	563.551	0.629729
YIL128W	841.341	229.69	0.273005		YDR326C	881.55	555.15	0.629743
YPL187W	874.667	238.798	0.273016		YBL037W	899.508	566.46	0.629745
YMR172C-A	1009.86	275.722	0.273031		YNR058W	825.646	519.98	0.629785
YDL191W	831.624	227.059	0.273031		YGL241W	904.735	569.853	0.629856
YLR358C	1540.55	420.639	0.273045		YCR051W	899.747	566.713	0.629858
YCL011C	848.273	231.625	0.273055		YLR390W	805.74	507.54	0.629905
YAL008W	968.196	264.384	0.273069		YNL326C	816.933	514.6	0.629917
YDR522C	930.22	254.024	0.27308		YOR222W	855.727	539.091	0.62998
YGL138C	835.595	228.19	0.273087		YJL197W	797.603	502.487	0.629997
YGL166W	928.481	253.583	0.273116		YER047C	894.2	563.369	0.630026
YJL136C	953.395	260.395	0.273124		YER039C-A	813	512.212	0.630027
YIR038C	888.179	242.604	0.273148		YKR098C	855.551	539.041	0.630051
YIR027C	916.879	250.451	0.273155		YPL262W	848.4	534.622	0.630153
YJL191W	910.101	248.605	0.273162		YLR248W	890.027	560.892	0.630196
YGR244C	840.345	229.552	0.273164		YDR109C	793.714	500.2	0.630202
YIL072W	837.432	228.757	0.273164		YNL100W	785.537	495.06	0.630218
YGR269W	941.49	257.196	0.27318		YLR443W	832.8	524.86	0.630235
YGR235C	945.671	258.342	0.273184		YGL064C	867.938	547.031	0.630264
YOR317W	876.975	239.576	0.273185		YBR003W	878.086	553.457	0.6303
YBR043C	885.155	241.814	0.273189		YDR102C	884.429	557.49	0.630339
YNL170W	927.688	253.45	0.273206		YDL032W	833.347	525.298	0.630347
YLR285W	968.067	264.49	0.273215		YBR040W	910.875	574.188	0.630369
YPR078C	888.279	242.721	0.273249		YGL199C	1004.7	633.339	0.630379
YDL131W	917.748	250.836	0.273317		YAL037W	897.868	566.009	0.630393
YAL034C	894.484	244.484	0.273324		YFR025C	973.452	613.661	0.630397
YPR065W	912.742	249.562	0.273421		YDL054C	851.231	536.623	0.630408
YIL164C	938.57	256.628	0.273424		YFL012W	959.812	605.125	0.630462
YOR114W	902.141	246.669	0.273426		YDL050C	909.924	573.684	0.630474
YBR065C	838.921	229.397	0.273443		YOL112W	869.826	548.406	0.630478
YMR022W	869.712	237.833	0.273462		YPL172C	881.364	555.682	0.63048
YOR302W	831.145	227.295	0.273472		YDR529C	998.698	629.683	0.630503
YML042W	898.018	245.605	0.273497		YDL138W	875.327	551.904	0.630512
YOL114C	1033.98	282.802	0.273507		YNL082W	904.16	570.086	0.630515
YGL220W	856.545	234.286	0.273524		YDR262W	920.54	580.46	0.630565
YHR003C	852.111	233.074	0.273525		YMR313C	874.79	551.63	0.630586
YOL058W	862.043	235.806	0.273543		YBR019C	918.792	579.415	0.630627
YJL089W	885.41	242.209	0.273555		YIL077C	879.492	554.639	0.630636
YDR519W	953.2	260.758	0.273561		YLR250W	955.214	602.405	0.630649
YDR403W	966.037	264.272	0.273563		YKL179C	888.69	560.452	0.63065
YOR350C	852.672	233.262	0.273566		YJL153C	837.479	528.197	0.630699
YNL085W	910.899	249.22	0.273598		YDL130W	865.101	545.709	0.630803
YPR171W	885.732	242.339	0.273603		YOL058W	849.425	535.825	0.630809
YHR045W	832.025	227.647	0.273606		YBR006W	929.866	586.582	0.630825
YLR112W	859.184	235.084	0.273613		YGR157W	924.043	582.935	0.630852
YDR371W	942.94	258.007	0.27362		YIR038C	875.118	552.082	0.630866
YDL101C	989.264	270.689	0.273627		YOR121C	900.7	568.25	0.630898
YMR150C	857.093	234.528	0.273632		YNL044W	872.716	550.605	0.63091
