## Supplementary material for "Systematic humanization of the yeast cytoskeleton discerns functionally replaceable from divergent human genes": Table_S5 (part 3 of 3)

### Sheet: For Gamma-Tubulin (continued)
name	C11-1_A1B	C11-2_A1B	Ratio		name	C11-1_C	C11-2_C	Ratio		TUB4 interactors
YJR056C	889.776	243.476	0.273637		YDR538W	831.902	524.859	0.630914
YEL057C	897.592	245.62	0.273643		YNL191W	840.345	530.2	0.630931
YMR191W	858.063	234.811	0.273652		YGR057C	976.228	615.975	0.630974
YPR066W	936.61	256.309	0.273656		YDR119W	948.326	598.413	0.63102
YPL116W	903.673	247.308	0.27367		YER017C	892.407	563.136	0.63103
YKL159C	863.229	236.25	0.273682		YNL217W	864.788	545.727	0.631053
YJL082W	863.98	236.459	0.273686		YFL004W	906.694	572.194	0.631077
YDR005C	948.259	259.545	0.273707		YKR021W	954.833	602.611	0.631117
YDR251W	892.966	244.425	0.273723		YDR515W	863.07	544.718	0.63114
YJL145W	909.706	249.02	0.273736		YHR045W	832.152	525.217	0.631155
YJR053W	914.793	250.421	0.273746		YBL071C	912.337	575.843	0.631173
YMR135W-A	839.044	229.708	0.273773		YMR253C	1009.9	637.431	0.631184
YDR055W	874.961	239.551	0.273785		YPL033C	896.5	565.881	0.631211
YML010C-B	930.608	254.801	0.273801		YNR075W	1173.5	740.769	0.631248
YMR016C	1020.8	279.51	0.273815		YKL075C	899.983	568.121	0.631257
YHL032C	992.48	271.756	0.273815		YIL114C	762.37	481.261	0.63127
YDR250C	868.434	237.802	0.273829		YNL058C	856.612	540.759	0.631276
YDL089W	855.387	234.236	0.273836		YKR046C	832.23	525.377	0.631289
YFL021W	893.564	244.692	0.273838		YDL179W	874.368	551.985	0.631297
YGL002W	812.837	222.602	0.273858		YCL063W	862.952	544.79	0.63131
YGL147C	839.081	229.813	0.273886		YGL081W	851.612	537.638	0.631317
YGR289C	899.904	246.479	0.273894		YNL063W	859.11	542.413	0.631366
YHR057C	893.219	244.658	0.273906		YNL316C	846.65	534.55	0.631371
YPR072W	875.375	239.778	0.273914		YNL093W	895.845	565.634	0.631397
YOL015W	882.65	241.775	0.273919		YBR018C	917.933	579.644	0.631467
YNL043C	875.345	239.784	0.273931		YGR249W	972.283	613.978	0.631481
YMR035W	1276.93	349.81	0.273947		YDR015C	889.123	561.466	0.631482
YDL077C	844.577	231.385	0.273965		YOR378W	889.828	561.914	0.631486
YHR198C	903.371	247.505	0.273979		YDR423C	811.524	512.476	0.631499
YAL024C	945.178	258.97	0.273991		YLR416C	883.93	558.211	0.63151
YGR205W	850.537	233.042	0.273994		YOR178C	1132.13	714.957	0.631517
YER140W	918.521	251.677	0.274003		YIR028W	834.167	526.8	0.631528
YIR042C	887.656	243.229	0.274013		YCL058C	891.2	562.822	0.631533
YKL135C	890.094	243.898	0.274014		YPL055C	968.596	611.719	0.631552
YER173W	945.872	259.233	0.274068		YJL027C	827.34	522.511	0.631555
YKL010C	909.333	249.22	0.274068		YDR446W	840.2	530.671	0.631601
YER055C	862.644	236.432	0.274079		YLR120C	825.532	521.416	0.631611
YGR167W	907.888	248.862	0.274111		YMR056C	870.634	549.915	0.631627
YMR264W	871.638	238.957	0.274147		YER039C	921.767	582.217	0.631631
YMR129W	892.861	244.792	0.274165		YER139C	913.397	576.931	0.631633
YIL114C	767.328	210.383	0.274176		YLR037C	933.953	589.919	0.631636
YNL040W	865.634	237.344	0.274185		YNR063W	914.286	577.518	0.63166
YER118C	928.986	254.757	0.274231		YIL036W	855.902	540.647	0.631669
YLR062C	842.245	230.979	0.274242		YMR222C	815.493	515.137	0.631688
YHR034C	898.068	246.301	0.274256		YGR289C	888.28	561.12	0.631693
YKL007W	944.667	259.092	0.274268		YOR351C	975.806	616.417	0.6317
YNL155W	879.418	241.198	0.27427		YKR003W	844.253	533.316	0.631702
YJL108C	911.695	250.053	0.274273		YER028C	832.465	525.889	0.631725
YNL224C	1106.8	303.566	0.274274		YLR234W	932	588.776	0.631734
YFL015C	889.229	243.9	0.274282		YML070W	886.382	559.964	0.631741
YDL173W	862.364	236.545	0.274299		YBR228W	972.014	614.068	0.631748
YOR356W	910.3	249.7	0.274305		YMR312W	955.981	603.962	0.631772
YPR054W	873.311	239.628	0.27439		YBR225W	880.206	556.095	0.631778
YBL075C	871.224	239.095	0.274435		YMR136W	884.209	558.628	0.631782
YAR040C	913.672	250.749	0.27444		YOR288C	825.706	521.667	0.631783
YOL012C	916.941	251.659	0.274455		YEL028W	865.978	547.111	0.631784
YPL189W	848.179	232.802	0.274473		YAR023C	934.325	590.3	0.631793
YDR370C	868.863	238.487	0.274482		YCR082W	828.053	523.159	0.631794
YER141W	923.818	253.585	0.274497		YLR380W	985.675	622.753	0.631804
YGR165W	901.245	247.402	0.274511		YOL020W	835.787	528.053	0.631804
YML009C	866.355	237.828	0.274516		YAL013W	836.034	528.216	0.631811
YLR164W	911.414	250.23	0.274551		YNL199C	843.129	532.7	0.631813
YIR028W	870.241	238.928	0.274554		YHR094C	833.382	526.553	0.631827
YPR166C	808.986	222.114	0.274559		YLR046C	887.078	560.519	0.631872
YIR018W	879.926	241.603	0.274572		YDR258C	1019.12	643.955	0.631872
YOL153C	933.637	256.363	0.274585		YKL214C	834	526.988	0.63188
YIL110W	808.657	222.051	0.274592		YER060W	940.079	594.026	0.63189
YOR342C	900.956	247.407	0.274605		YDR125C	890.391	562.63	0.631891
YJL185C	886.397	243.435	0.274634		YOR126C	892.706	564.103	0.631902
YDL038C	885.837	243.298	0.274653		YDR072C	880.889	556.639	0.631906
YLR387C	990.076	271.935	0.27466		YGR059W	858.949	542.782	0.631914
YNL013C	923.298	253.596	0.274663		YMR104C	795.775	502.875	0.631931
YMR125W	902.978	248.026	0.274676		YLR054C	870.645	550.274	0.63203
YJR153W	848.109	232.96	0.274682		YMR279C	850.833	537.778	0.63206
YBL101C	922.496	253.405	0.274694		YPL081W	910.774	575.667	0.632063
YOL162W	854.837	234.859	0.274741		YGR007W	929.056	587.222	0.632064
YDR282C	849.814	233.485	0.274748		YGL118C	869.2	549.4	0.632075
YOR325W	918.536	252.384	0.274768		YDR517W	969.689	612.933	0.632093
YNL159C	819.933	225.322	0.274806		YLL052C	921.982	582.821	0.63214
YNL296W	895.6	246.122	0.274813		YPL027W	904.961	572.066	0.632144
YJL199C	835.497	229.617	0.274826		YKR093W	919.091	581	0.632146
YJL164C	955.633	262.641	0.274834		YBR288C	854.083	539.931	0.632175
YDR530C	872.854	239.891	0.274835		YLR059C	879.035	555.719	0.632192
YDR444W	863.763	237.417	0.274863		YLR089C	795.954	503.2	0.632197
YEL017C-A	903.461	248.343	0.27488		YPL056C	942.988	596.157	0.6322
YDR151C	926.491	254.713	0.274922		YMR182C	921.911	582.844	0.632213
YFR032C	871.853	239.695	0.274926		YNL067W	797.242	504.03	0.632217
YLR312C	876.771	241.052	0.274932		YAL014C	799.298	505.333	0.632221
YKR060W	905.449	248.973	0.274972		YOR342C	874.847	553.136	0.632265
YKR066C	964.674	265.258	0.274972		YDR233C	876.9	554.46	0.632296
YOL013C	855.635	235.282	0.27498		YBL009W	914.833	578.458	0.63231
YBR195C	1034.69	284.522	0.274982		YOR104W	879.871	556.371	0.632333
YPR125W	920.038	253	0.274989		YBR012C	905.315	572.468	0.632342
YIL018W	858.514	236.083	0.27499		YFR019W	1003.5	634.571	0.632358
YIL038C	929.09	255.508	0.275009		YNR024W	883.062	558.5	0.632458
YJL110C	801.635	220.476	0.275033		YDL078C	863.14	545.93	0.632493
YGR225W	910.685	250.496	0.275063		YPL264C	936.023	592.034	0.6325
YMR087W	910.889	250.556	0.275067		YNR042W	867.771	548.9	0.63254
YMR029C	867.909	238.758	0.275095		YAL012W	875.769	553.962	0.632543
YKR097W	866.077	238.256	0.275098		YBL024W	1101.63	696.848	0.632559
YMR189W	838.221	230.596	0.275102		YOR304C-A	841.072	532.029	0.63256
YMR204C	864.867	237.943	0.275121		YJL121C	886.745	560.941	0.632584
YAL013W	871.515	239.782	0.275133		YGR163W	946.081	598.484	0.632593
YLR444C	842.179	231.714	0.275137		YLR064W	981.811	621.094	0.632601
YGL066W	897.689	246.988	0.275138		YML118W	880.333	556.905	0.632607
YOR094W	1019.39	280.486	0.275151		YML001W	858.523	543.108	0.632607
YDR247W	864.936	238.014	0.275181		YMR234W	894.515	565.879	0.63261
YGR243W	918.214	252.694	0.275201		YOR208W	896.667	567.317	0.632696
YLR139C	890.551	245.108	0.275232		YHR156C	973.162	615.775	0.632757
YIL135C	910.414	250.586	0.275243		YJR082C	828.795	524.455	0.632791
YOL036W	838.153	230.712	0.275262		YIR033W	893.345	565.309	0.6328
YGL141W	941.573	259.218	0.275303		YOR123C	1000.97	633.429	0.632814
YNL008C	814.319	224.193	0.275314		YNL143C	891.568	564.227	0.632848
YDL229W	893.465	245.987	0.275318		YIL066C	931.077	589.231	0.632849
YNL211C	819.693	225.702	0.275349		YGL041C	855.069	541.138	0.632859
YIR020C	944.026	259.961	0.275374		YDL161W	891.763	564.376	0.632877
YMR153W	950.756	261.819	0.27538		YHR157W	921.081	582.973	0.632923
YDR162C	887.483	244.397	0.275382		YOL036W	835.3	528.683	0.632926
YHR001W-A	813.83	224.132	0.275404		YML017W	935.061	591.837	0.632939
YDR482C	947.458	260.939	0.275409		YHR039C	906.63	573.852	0.632951
YGL165C	851.051	234.393	0.275416		YBR246W	1033.22	653.982	0.632956
YOR245C	925.645	254.95	0.27543		YPR184W	853.788	540.438	0.632988
YMR021C	881	242.657	0.275433		YNL011C	1003.36	635.121	0.632993
YMR084W	909.021	250.383	0.275442		YJL196C	832.523	526.985	0.632997
YOL016C	913.683	251.673	0.275449		YBR043C	889.529	563.078	0.633007
YMR175W	942.017	259.487	0.275459		YLR027C	949.235	600.889	0.633025
YAR031W	958.913	264.141	0.275459		YOR172W	975.31	617.452	0.633084
YLR415C	894.398	246.408	0.275501		YEL043W	890.379	563.707	0.633109
YOL112W	873.117	240.553	0.275511		YLL060C	885.614	560.705	0.633125
YJL049W	872.385	240.354	0.275514		YGR043C	803.226	508.581	0.633173
YIR043C	1005.28	276.981	0.275525		YOR268C	974.568	617.114	0.633218
YDR175C	835.5	230.216	0.275543		YER175C	937.906	593.906	0.633226
YJR149W	829.008	228.452	0.275573		YGR058W	882.132	558.604	0.633243
YFR019W	1034.85	285.179	0.275577		YBR036C	835.945	529.418	0.633317
YNR040W	871.799	240.253	0.275583		YDR005C	963.779	610.39	0.633329
YNL117W	829.516	228.611	0.275596		YIL145C	834.803	528.711	0.633336
YML048W-A	903.147	248.907	0.275599		YDR076W	848.774	537.623	0.633411
YLR326W	879.693	242.453	0.275611		YKL162C	904.448	572.966	0.633497
YOR092W	885.664	244.104	0.275617		YDR346C	861.804	545.961	0.633509
YML012W	866.987	238.962	0.275623		YMR280C	916.979	580.915	0.63351
YPL047W	894.352	246.527	0.275649		YDR344C	856.193	542.421	0.633527
YPL053C	909.117	250.613	0.275666		YGL166W	903.988	572.778	0.633612
YGL209W	922.163	254.217	0.275675		YNL224C	1122.41	711.182	0.633621
YMR244W	906.53	249.908	0.275676		YDR256C	865.449	548.408	0.633669
YNL063W	875.533	241.374	0.275688		YHL007C	781.288	495.091	0.633686
YBR223C	923.053	254.48	0.275694		YDR420W	925.369	586.408	0.633702
YMR127C	886.464	244.393	0.275694		YBL066C	1047.75	663.984	0.633724
YLR226W	974.37	268.63	0.275696		YMR204C	863.13	546.989	0.633727
YJL055W	893	246.205	0.275706		YDR507C	825.618	523.218	0.633729
YNR019W	898.9	247.833	0.275707		YJL042W	871.556	552.333	0.633733
YDR049W	999.184	275.528	0.275753		YIL128W	818.766	518.888	0.633743
YGR149W	888.058	244.917	0.275789		YGL262W	842.458	533.904	0.633745
YBR285W	909.629	250.886	0.275811		YCL046W	901.566	571.377	0.633761
YMR105C	990.209	273.122	0.275822		YJL201W	875.214	554.686	0.633771
YER114C	864.023	238.344	0.275853		YOR385W	893.165	566.063	0.633772
YBR197C	848.909	234.24	0.27593		YOR185C	907.381	575.079	0.633779
YNL024C	858.044	236.769	0.275941		YMR215W	864.395	547.868	0.633817
YKR036C	871.192	240.408	0.275953		YBR058C	987.353	625.863	0.633879
YJL210W	838.096	231.277	0.275955		YML099C	915.767	580.488	0.633882
YNL200C	865.979	239.011	0.276		YAL009W	764.976	484.905	0.633882
YMR053C	912.467	251.848	0.276007		YKL218C	981.19	621.983	0.633907
YNL142W	856.07	236.289	0.276016		YGL165C	838.933	531.84	0.633948
YLR025W	918.865	253.635	0.276031		YOR291W	801.615	508.198	0.633967
YHL030W	872.075	240.72	0.276031		YFR030W	933.932	592.11	0.633997
YGL232W	916.115	252.893	0.27605		YGL006W	820.871	520.443	0.634013
YDL180W	837.568	231.237	0.276082		YPL274W	916.855	581.309	0.634025
YNL324W	908.092	250.717	0.276092		YNR015W	883.038	559.9	0.634061
YBL001C	935.862	258.397	0.276105		YER030W	892.444	565.889	0.634089
YNR049C	781.018	215.649	0.276112		YGR200C	877.486	556.432	0.634121
YJL118W	852.847	235.497	0.27613		YIR020W-B	875.107	554.964	0.634167
YOL113W	875.568	241.8	0.276164		YPL177C	911.506	578.072	0.634195
YHR153C	890.81	246.01	0.276164		YER150W	960.553	609.184	0.634202
YGL136C	1090.2	301.085	0.276173		YKL064W	889.562	564.164	0.634205
YOR064C	958.586	264.757	0.276195		YKR034W	814.775	516.737	0.634209
YLR352W	1015.92	280.596	0.276199		YOR229W	882.039	559.412	0.634226
YML004C	921.918	254.664	0.276233		YER056C-A	935.091	593.061	0.634228
YLR188W	908.47	250.957	0.276241		YDR495C	1080.44	685.267	0.634245
YMR018W	944.333	260.893	0.276272		YDL133W	1119.16	709.844	0.634267
YLR257W	821.288	226.903	0.276276		YFR043C	820.14	520.21	0.634294
YOR328W	812.333	224.448	0.2763		YNL040W	898.583	569.972	0.634301
YJL122W	830.007	229.34	0.276311		YJL028W	999.881	634.238	0.634314
YGR228W	987.377	272.84	0.276328		YGL250W	803.286	509.543	0.634323
YKR064W	880.091	243.198	0.276333		YHR162W	782.441	496.322	0.634325
YMR114C	880.815	243.402	0.276337		YBR159W	881.95	559.447	0.63433
YHR049C-A	936.807	258.906	0.27637		YCL076W	896.785	568.862	0.634335
YKL070W	928.222	256.549	0.276388		YMR246W	982.676	623.351	0.634341
YNL083W	875.599	242.031	0.276418		YHR115C	875.562	555.438	0.634378
YFL050C	853.56	235.957	0.276438		YJL158C	913.5	579.514	0.634388
YGR141W	878.862	242.962	0.27645		YBR149W	908.438	576.333	0.634423
YJL037W	839.478	232.078	0.276455		YGR219W	914	579.882	0.634445
YBL100C	925.44	255.89	0.276506		YOR184W	911.473	578.311	0.634479
YGR199W	864.979	239.181	0.276516		YHR048W	921.726	584.823	0.634486
YPR200C	881.947	243.882	0.276527		YGL095C	885.37	561.772	0.634505
YNL289W	865.645	239.376	0.276529		YLR104W	855.44	542.813	0.634543
YIL167W	873.675	241.6	0.276533		YJL215C	843.608	535.314	0.634553
YPL220W	921.569	254.854	0.276544		YDR130C	897.312	569.396	0.634557
YDL185W	1027.53	284.203	0.276588		YLR231C	865.575	549.275	0.634578
YGL015C	835.328	231.075	0.276627		YER010C	814.049	516.585	0.634588
YPL177C	932.748	258.024	0.276627		YNL239W	894.112	567.413	0.63461
YER080W	945.037	261.43	0.276634		YCR008W	913.369	579.655	0.634634
YOR188W	857.276	237.171	0.276657		YDR433W	1081.22	686.217	0.634671
YOR223W	933.316	258.211	0.276659		YGL019W	872.986	554.087	0.634703
YBL003C	901.057	249.293	0.276667		YJL129C	901.847	572.412	0.63471
YDR447C	1024.47	283.438	0.276669		YGR137W	881.143	559.286	0.634728
YGR163W	944.483	261.31	0.27667		YER038W-A	899.75	571.1	0.634732
YLR371W	820.966	227.16	0.276698		YNR061C	816.709	518.392	0.634733
YKR102W	921.545	255.034	0.276747		YBR022W	854.623	542.475	0.634754
YML061C	870.944	241.034	0.27675		YOR058C	922.597	585.645	0.634779
YGL017W	918.296	254.148	0.276761		YIL112W	825.885	524.262	0.634788
YMR297W	829.66	229.631	0.276778		YKL221W	880.667	559.039	0.634791
YMR272C	863.617	239.037	0.276786		YJR026W	852.34	541.06	0.634794
YBL025W	1168.78	323.504	0.276787		YMR016C	1028.91	653.167	0.634815
YPR151C	994.142	275.182	0.276804		YLR403W	638.036	405.036	0.634817
YML099C	958.489	265.315	0.276806		YDR422C	907.55	576.175	0.634869
YGR188C	967.742	267.892	0.276822		YPL001W	861.792	547.13	0.634874
YGL081W	886.649	245.448	0.276826		YDR043C	891.442	565.961	0.634883
YLR094C	886.366	245.378	0.276836		YHR114W	891.236	565.845	0.634899
YLR027C	936.912	259.381	0.276847		YJL190C	885.133	561.976	0.634906
YIL096C	812.75	225.007	0.276847		YOL110W	999.416	634.539	0.63491
YDR506C	917.727	254.074	0.276852		YJR092W	889.375	564.688	0.634926
YDL032W	811.697	224.723	0.276856		YER084W	788.381	500.571	0.634936
YOR058C	938.903	259.947	0.276862		YBL043W	919.562	583.863	0.634936
YGL173C	1366.28	378.282	0.276871		YMR223W	838.427	532.348	0.634937
YGR076C	903.054	250.043	0.276886		YIL102C	881.25	559.568	0.634971
YAR023C	933.704	258.531	0.276887		YER120W	925.073	587.415	0.634993
YMR147W	870.008	240.909	0.276904		YDR274C	885.964	562.649	0.635069
YGR062C	855.817	237.022	0.276953		YNR066C	874.5	555.375	0.635077
YKL015W	972.5	269.351	0.276968		YCL037C	1054.71	669.833	0.635085
YPR061C	964.583	267.167	0.276976		YJR104C	924.775	587.325	0.6351
YDL052C	792.845	219.608	0.276987		YCR007C	850.911	540.429	0.635118
YER001W	899.269	249.087	0.276988		YKL150W	848.481	538.896	0.635131
YLR046C	919.298	254.685	0.277043		YBL068W	907.286	576.286	0.635176
YDL168W	863.585	239.288	0.277087		YOR086C	909.047	577.414	0.635186
YHR210C	1063.43	294.674	0.277097		YLR021W	1491.4	947.421	0.635255
YNR058W	849.468	235.418	0.277136		YOR135C	900.203	571.859	0.635256
YHR209W	1070.53	296.69	0.277143		YGL161C	848.481	539.019	0.635276
YHR179W	924.306	256.178	0.277158		YIL165C	993.14	630.92	0.635278
YNL183C	923.191	255.887	0.277177		YMR067C	989.422	628.615	0.635335
YMR205C	1062.56	294.542	0.277199		YBR222C	887.032	563.613	0.635392
YKR039W	878.449	243.52	0.277216		YER187W	878.239	558.028	0.635394
YIL070C	887.415	246.015	0.277226		YDR277C	1027.56	652.926	0.635415
YKL072W	942.527	261.297	0.277231		YMR119W	862.041	547.765	0.635429
YDR203W	887.979	246.186	0.277242		YOL124C	935.042	594.167	0.635444
YJL197W	810.236	224.635	0.277246		YOR153W	906.079	575.763	0.635445
YLR097C	883.478	244.957	0.277264		YJL192C	873.663	555.209	0.635496
YMR041C	806.183	223.549	0.277293		YKL211C	879.298	558.798	0.635505
YBL013W	839.439	232.78	0.277305		YBR292C	889.207	565.099	0.635509
YNL274C	846.37	234.717	0.277323		YOR163W	894.026	568.169	0.635517
YLR224W	894.621	248.115	0.277341		YER154W	829.651	527.27	0.635532
YDR158W	866.541	240.344	0.27736		YDR315C	971.642	617.526	0.635549
YGL023C	820.223	227.512	0.277379		YPR083W	862.925	548.453	0.635575
YHR046C	852.017	236.333	0.277381		YDR358W	862.418	548.139	0.635584
YOR045W	1003.16	278.265	0.277389		YJR126C	845.609	537.493	0.635628
YLR450W	814.933	226.074	0.277414		YER034W	949.417	603.479	0.635632
YHR044C	805.706	223.516	0.277417		YGR224W	844.321	536.679	0.635633
YGL217C	854.364	237.027	0.277431		YBL106C	875.426	556.481	0.635669
YBL019W	928.311	257.547	0.277436		YLL025W	910.95	579.117	0.635728
YBR299W	954.443	264.797	0.277437		YLR437C	843.436	536.218	0.635754
YLR052W	893.566	247.947	0.27748		YLR015W	1102.28	700.78	0.635755
YLR404W	952.034	264.176	0.277486		YJL049W	874.104	555.729	0.63577
YGL067W	866.577	240.47	0.277494		YKL168C	908.111	577.356	0.635776
YPR167C	872.027	241.986	0.277499		YNR065C	824.837	524.457	0.635831
YMR231W	872.205	242.045	0.27751		YHL013C	871.871	554.403	0.635878
YEL072W	865.176	240.157	0.277582		YJL213W	889.653	565.714	0.635882
YBL071C	910.195	252.667	0.277596		YOL068C	864.347	549.633	0.635894
YJL099W	860.979	239.01	0.277603		YJR055W	1438.03	914.452	0.635905
YMR250W	858.333	238.314	0.277647		YKR033C	886.786	563.929	0.635924
YCL044C	852.707	236.81	0.277715		YHL016C	942.159	599.159	0.635943
YGR252W	817.2	226.95	0.277717		YML055W	879.254	559.159	0.635947
YOR100C	905.824	251.565	0.277719		YOL116W	1016.71	646.588	0.635964
YDR266C	915.123	254.154	0.277727		YDL159W	947.594	602.652	0.635981
YIL152W	899.075	249.7	0.27773		YNL043C	896.115	569.918	0.635988
YKL212W	781.029	216.921	0.277738		YPR051W	1016.02	646.203	0.636016
YKR085C	849.504	235.952	0.277753		YOR033C	875.103	556.603	0.636043
YGL215W	838.373	232.873	0.277768		YBR209W	904.581	575.403	0.636099
YMR120C	925.736	257.16	0.27779		YOL132W	844.091	536.955	0.636134
YKR024C	984.26	273.425	0.277797		YDL035C	901.057	573.217	0.636161
YHL017W	851.914	236.672	0.277813		YPR118W	993.358	631.937	0.636162
YDR338C	940.467	261.275	0.277814		YDR219C	791.824	503.745	0.636184
YGL151W	817.253	227.053	0.277824		YOR212W	956.611	608.639	0.636245
YMR233W	829.934	230.579	0.277828		YDR263C	847.849	539.465	0.636275
YDR191W	887.928	246.701	0.277839		YPR092W	938.339	597.071	0.636307
YGR222W	852.686	236.919	0.27785		YPL258C	889.976	566.31	0.63632
YJL152W	834.426	231.868	0.277877		YDR466W	912.984	581.048	0.636428
YML034W	896.178	249.068	0.277922		YNL111C	1007.31	641.086	0.636431
YNL294C	904.679	251.434	0.277926		YLL012W	935.812	595.594	0.636446
YGR122C-A	863.506	240.012	0.27795		YER062C	803.4	511.35	0.636482
YBR244W	966.375	268.611	0.277957		YER185W	890.9	567.043	0.636483
YLL043W	903.247	251.065	0.277958		YPL182C	894.225	569.175	0.636501
YKR096W	898.517	249.755	0.277964		YNL330C	877.194	558.359	0.636528
YKL005C	866.372	240.826	0.27797		YMR294W	773.024	492.071	0.636554
YDL099W	896.059	249.086	0.277979		YPL192C	1055.44	671.918	0.636624
YCL042W	984.268	273.608	0.277981		YPR040W	958.474	610.211	0.636648
YLR232W	880.235	244.691	0.277984		YLR003C	940.403	598.726	0.636669
YJL064W	892.085	247.992	0.277991		YER132C	917.684	584.266	0.636675
YPR051W	1003.39	278.939	0.277996		YDR519W	936.299	596.221	0.636785
YGL219C	862.684	239.853	0.278031		YBL015W	814.7	518.8	0.636799
YEL006W	785.125	218.308	0.278055		YBR230C	916.243	583.486	0.636825
YKR056W	868.806	241.59	0.278071		YNL106C	857.936	546.383	0.636857
YLR220W	892.701	248.237	0.278074		YLL049W	1374.68	875.5	0.636875
YDR068W	869.481	241.802	0.278099		YAR040C	883.729	562.829	0.636879
YEL041W	867.038	241.124	0.278101		YOR344C	889.418	566.455	0.636882
YOR161C	838.08	233.071	0.278102		YAR043C	939.907	598.616	0.636889
YFR018C	844.942	234.981	0.278103		YGR244C	839.873	534.927	0.636915
YGR124W	905.724	251.905	0.278126		YJL120W	921.185	586.717	0.636916
YJL160C	859.453	239.038	0.278128		YGR209C	874.136	556.763	0.636929
YLL038C	893.317	248.466	0.278139		YBR283C	1006.42	641.021	0.636934
YGR028W	822.508	228.788	0.278159		YOL044W	911.769	580.754	0.636953
YJR097W	997.856	277.568	0.278164		YPL003W	889.781	566.75	0.636954
YDL130W-A	836.081	232.605	0.278208		YML054C	932.262	593.815	0.636962
YJL132W	845.59	235.262	0.278223		YDR009W	850	541.429	0.636975
YDR192C	834.738	232.246	0.278226		YOR137C	917.697	584.562	0.636988
YLR418C	1016.23	282.745	0.278231		YMR085W	911.286	580.524	0.637038
YBR279W	1471.38	409.446	0.278275		YJR130C	947.648	603.704	0.637055
YLL055W	1026.75	285.746	0.2783		YLR381W	1028.02	654.906	0.637056
YKL003C	864.55	240.622	0.27832		YOR029W	874.938	557.407	0.637082
YER028C	848.339	236.127	0.278341		YJR014W	880.692	561.096	0.637108
YBR092C	1002.9	279.149	0.278341		YOL119C	858.321	546.884	0.637155
YJL137C	868.317	241.695	0.278349		YFL056C	810.153	516.203	0.637168
YJL046W	906.325	252.277	0.278352		YDR146C	867.743	552.9	0.63717
YLR394W	864.94	240.762	0.278357		YGL042C	888.383	566.067	0.637187
YMR090W	846.382	235.64	0.278409		YPL066W	931.246	593.386	0.637196
YPL269W	955.194	265.935	0.27841		YFR010W	1072.88	683.647	0.637206
YLR406C	924.52	257.399	0.278413		YOR005C	926.08	590.133	0.637238
YDR348C	920.356	256.248	0.278423		YPL145C	830.702	529.362	0.637246
YDR101C	853.67	237.711	0.278458		YBL063W	1006.31	641.306	0.637287
YGL140C	874.616	243.576	0.278495		YIL065C	986.286	628.589	0.63733
YLR373C	929.459	258.857	0.278503		YNR068C	830.317	529.206	0.637354
YGR045C	953.911	265.674	0.27851		YDR199W	879.022	560.261	0.637369
YKR046C	847.992	236.179	0.278515		YNL055C	833.548	531.29	0.637384
YDL175C	921.479	256.653	0.278523		YLL018C-A	942.369	600.655	0.637388
YOR352W	862.427	240.207	0.278524		YFR056C	1010.42	644.042	0.637402
YCR084C	942.118	262.403	0.278525		YOR105W	869.2	554.04	0.637414
YOL051W	893.581	248.914	0.278558		YMR214W	853.014	543.73	0.637422
YMR253C	1027.19	286.137	0.278563		YBR090C	820.144	522.784	0.637429
YAL058C-A	899.833	250.667	0.27857		YLR377C	885.981	564.769	0.637451
YJL172W	870.935	242.637	0.278594		YMR287C	881.868	562.151	0.637455
YOL128C	858.891	239.282	0.278594		YNL081C	928.436	591.836	0.637455
YGL042C	919.301	256.129	0.278613		YLL039C	879.188	560.462	0.637478
YNL028W	865.761	241.212	0.278613		YLR012C	918.161	585.321	0.637493
YGR035C	876.38	244.176	0.278619		YOR383C	882.442	562.558	0.637502
YPL025C	867.053	241.588	0.278631		YJL199C	848.044	540.633	0.637506
YOL090W	1024.21	285.395	0.278649		YIL029C	932.206	594.309	0.63753
YBL052C	894.938	249.377	0.278653		YIL085C	849.971	541.899	0.637549
YNL173C	897.25	250.024	0.278656		YIL028W	1066.4	679.927	0.637591
YGR093W	849.486	236.729	0.278673		YGR180C	1334.9	851.161	0.63762
YOR175C	966.235	269.265	0.278674		YBL107C	919.738	586.452	0.63763
YGL053W	841.931	234.657	0.278713		YPL239W	921	587.281	0.637656
YNL241C	895.477	249.594	0.278727		YNR060W	833.286	531.367	0.637677
YGL262W	837.774	233.518	0.278737		YFL025C	871.522	555.783	0.637715
YLR405W	859.939	239.707	0.278749		YER060W-A	908.067	579.089	0.637716
YGR135W	897.035	250.094	0.278801		YML007W	929.512	592.767	0.637719
YOL035C	788.603	219.873	0.278813		YOL141W	752.026	479.59	0.637731
YKL174C	874.132	243.73	0.278825		YGL086W	813.045	518.523	0.637754
YKL098W	902.663	251.7	0.278842		YLL041C	905.057	577.214	0.637766
YHR185C	870.219	242.667	0.278857		YPL038W	816	520.426	0.637777
YHR106W	904.573	252.252	0.278864		YDR313C	877.087	559.391	0.637783
YJL196C	861.5	240.255	0.278879		YOL037C	866.486	552.653	0.637809
YGR231C	865.861	241.472	0.278881		YAL020C	859.443	548.182	0.637834
YDL035C	906.707	252.868	0.278886		YEL005C	925.423	590.269	0.637837
YOR246C	863.62	240.861	0.278897		YIL054W	891.224	568.469	0.637852
YPR122W	952.075	265.558	0.278926		YHL010C	849.919	542.14	0.637872
YNL252C	925.306	258.092	0.278926		YKL133C	968.226	617.613	0.637881
YBR270C	913.925	254.938	0.278948		YDR241W	921.744	587.978	0.637897
YNL286W	881.593	245.923	0.278953		YHL022C	861.583	549.602	0.637898
YDL091C	939.44	262.073	0.278968		YGR288W	905.164	577.41	0.637906
YPL073C	921.663	257.133	0.278988		YDL122W	790.19	504.079	0.637921
YLL056C	874.717	244.036	0.278989		YGL226C-A	1237.94	789.727	0.637937
YDR294C	958.556	267.433	0.278996		YKL046C	820.111	523.181	0.637939
YLR202C	815.482	227.518	0.278998		YGL180W	894.03	570.348	0.637952
YDR179C	840.868	234.604	0.279002		YOR136W	881.839	562.589	0.637973
YER041W	917.018	255.851	0.279003		YMR062C	909.554	580.308	0.638014
YLR460C	838.035	233.823	0.279013		YOL013C	856.776	546.653	0.638035
YGR078C	1025	285.992	0.279017		YDR363W-A	907.007	578.72	0.638055
YOR354C	843.15	235.324	0.279101		YNL327W	812.383	518.414	0.638139
YLR453C	937.444	261.651	0.279111		YDR269C	893.086	569.914	0.638141
YMR136W	865.86	241.709	0.279155		YNL285W	808.478	515.944	0.638168
YGR137W	868.546	242.487	0.279188		YJL191W	929.067	592.933	0.638203
YHR121W	920.325	256.947	0.279192		YPL259C	873.947	557.807	0.638262
YNL327W	795.33	222.058	0.279203		YKR049C	855.362	545.948	0.638266
YER007W	981.236	273.966	0.279205		YDL134C	928.597	592.776	0.638357
YBL054W	1023.15	285.692	0.279228		YBR031W	830.288	530.034	0.638373
YLR389C	949.254	265.062	0.279231		YKL106W	822.761	525.239	0.638386
YGL161C	859.9	240.113	0.279234		YJR044C	893.75	570.602	0.638436
YDL068W	833.597	232.795	0.279266		YFR049W	1031.9	658.831	0.638465
YBR183W	927.078	258.913	0.279278		YOR112W	936.582	598.018	0.638511
YER149C	875.761	244.632	0.279337		YMR158W	835.064	533.269	0.638597
YOL031C	924.98	258.387	0.279343		YMR316C-A	857.466	547.586	0.63861
YDR206W	893	249.538	0.279438		YGR205W	810.714	517.755	0.638641
YLR320W	857.481	239.62	0.279447		YFL010C	917.913	586.217	0.638642
YJR063W	1382.74	386.418	0.279459		YER072W	870.04	555.66	0.63866
YJR034W	861.358	240.726	0.279473		YIR005W	958.55	612.225	0.638699
YIL077C	896.212	250.467	0.279473		YLR210W	854.61	545.854	0.638717
YBL021C	763.45	213.367	0.279477		YOL075C	885.154	565.385	0.638742
YIL060W	899.598	251.438	0.2795		YBR044C	964.327	616.019	0.638807
YOL017W	871.752	243.665	0.279512		YER163C	886.768	566.482	0.638817
YDR065W	858.71	240.022	0.279514		YER119C-A	922.349	589.233	0.638839
YHL019C	862.051	240.966	0.279527		YDR248C	876.713	560.099	0.638863
YJR070C	964.752	269.684	0.279537		YKL164C	939.054	599.973	0.638913
YML048W	927.548	259.301	0.279556		YPR100W	873.323	558.032	0.638976
YOR305W	840.304	234.913	0.279557		YHR046C	857.153	547.755	0.63904
YGL090W	932.261	260.626	0.279563		YJL092W	906.654	579.423	0.639079
YDR207C	979.226	273.774	0.279581		YHR200W	1171.23	748.513	0.639082
YDR424C	868	242.696	0.279604		YDR278C	925.506	591.482	0.639091
YDL243C	833.802	233.143	0.279614		YJL065C	883.269	564.5	0.639103
YLR064W	1024.17	286.404	0.279645		YGL032C	834.317	533.244	0.639138
YKR049C	869.184	243.085	0.27967		YNR012W	876.727	560.377	0.639169
YML112W	1220.1	341.252	0.279692		YIL043C	835.6	534.092	0.639172
YDR443C	865.538	242.096	0.279706		YDR249C	860.525	550.038	0.639188
YCR106W	874.37	244.588	0.27973		YMR254C	843.803	539.361	0.639202
YDR317W	919.527	257.279	0.279795		YMR095C	905.711	578.974	0.639248
YBR012C	884.179	247.413	0.279823		YDR014W	957.091	611.855	0.639286
YGR109C	889.89	249.018	0.279831		YGR232W	991.659	633.955	0.639287
YHR097C	780.231	218.342	0.279843		YER077C	852.125	544.781	0.639321
YGR121C	834.505	233.547	0.279863		YDL051W	848.717	542.604	0.639322
YKL128C	960.512	268.821	0.279873		YMR109W	903.024	577.337	0.639338
YDL021W	1341.45	375.44	0.279876		YAR027W	950.956	608	0.639357
YDL045W-A	868.449	243.064	0.279883		YDR018C	854.795	546.526	0.639365
YGR174C	857.448	240	0.279901		YHR151C	951	608.047	0.639376
YER144C	904.051	253.086	0.279947		YOR055W	941.754	602.14	0.639382
YGR242W	916.116	256.495	0.279981		YGR230W	886.513	566.821	0.639382
YDL184C	888.509	248.787	0.280005		YDL231C	867.026	554.368	0.639391
YER069W	852.065	238.589	0.280012		YGR215W	890.13	569.185	0.639441
YML107C	883.269	247.344	0.280033		YLR263W	859.2	549.425	0.639461
YDR135C	944.717	264.556	0.280037		YPL149W	842.205	538.564	0.639469
YHR010W	869.385	243.462	0.280039		YNL225C	749.882	479.569	0.639525
YGR077C	870.867	243.889	0.280053		YML010W-A	979.292	626.417	0.639663
YLR361C	919.608	257.552	0.280067		YOR328W	812.238	519.571	0.639679
YMR316W	891.277	249.625	0.280076		YNR039C	823.794	527	0.639723
YBR027C	837.516	234.598	0.280112		YNL021W	901.734	576.861	0.639724
YDL157C	876.828	245.656	0.280164		YCR034W	1057.82	676.727	0.639739
YFR030W	926.258	259.529	0.280191		YPL041C	906.714	580.061	0.63974
YFL030W	965.649	270.585	0.280211		YEL071W	888.933	568.733	0.639793
YDR493W	822.293	230.435	0.280234		YGL227W	813.265	520.347	0.639824
YPL021W	932.246	261.263	0.280251		YLL010C	884.263	565.789	0.639843
YGL005C	914.92	256.427	0.280272		YLR134W	894.062	572.092	0.63988
YBR151W	876.707	245.717	0.280273		YBR041W	871.6	557.75	0.639915
YMR140W	933.774	261.726	0.280289		YFR053C	941.074	602.265	0.639976
YCR098C	864.904	242.426	0.280292		YMR316C-B	865.303	553.788	0.639993
YGL117W	863.309	241.983	0.280297		YDR291W	928.579	594.298	0.640008
YOR108W	952.914	267.105	0.280303		YGL084C	928.301	594.151	0.640041
YNL169C	848.065	237.727	0.280317		YPL165C	965.56	618.04	0.640085
YDL232W	841.556	235.917	0.280334		YLR083C	918.077	587.667	0.640106
YKR009C	872.708	244.683	0.280372		YKR016W	849.854	544	0.64011
YJL042W	899.569	252.222	0.280381		YNL249C	784.536	502.25	0.640188
YGL159W	869.222	243.718	0.280386		YIL092W	858.588	549.682	0.640216
YJR150C	903.27	253.333	0.280462		YBL021C	767.725	491.529	0.640241
YKL043W	861.606	241.657	0.280472		YLR138W	857.92	549.28	0.640246
YEL039C	963.146	270.154	0.280492		YOR334W	869.115	556.471	0.640273
YGR213C	832.32	233.464	0.280498		YOR134W	899.4	575.9	0.640316
YLL009C	896.79	251.597	0.280552		YHR005C	914.724	585.759	0.640366
YFL004W	891.968	250.253	0.280562		YKL126W	1516.42	971.063	0.640367
YMR278W	863.292	242.217	0.280573		YKL102C	928.104	594.333	0.640374
YOL024W	924.107	259.282	0.280575		YGR070W	857.796	549.333	0.640401
YKL085W	876.756	246.013	0.280594		YNL193W	865.644	554.373	0.640417
YPR043W	926.154	259.877	0.280598		YNR070W	970.949	621.821	0.640426
YDL067C	843.952	236.815	0.280602		YPR045C	1018.33	652.185	0.640444
YIL065C	968.733	271.829	0.280602		YGR178C	912.482	584.429	0.640482
YBR148W	904.227	253.742	0.280618		YBR014C	843.673	540.364	0.64049
YJL182C	873.609	245.154	0.280622		YOR130C	971.311	622.133	0.640509
YJL209W	830.705	233.116	0.280624		YHL017W	859.312	550.438	0.640556
YOR283W	883.827	248.048	0.280652		YDR252W	965.085	618.191	0.640556
YBR294W	866.871	243.297	0.280661		YER145C	855.34	547.906	0.640571
YBR061C	869.613	244.08	0.280676		YGR008C	921.379	590.212	0.640575
YDR084C	876.425	246	0.280686		YIL015W	1007.81	645.604	0.640599
YAL059W	900.786	252.849	0.280699		YHR126C	886.812	568.104	0.640614
YJR148W	854.345	239.828	0.280715		YBR298C	1022.23	654.865	0.640622
YBR188C	915.574	257.049	0.280752		YER016W	901.722	577.696	0.640659
YNL199C	854.851	240.007	0.280758		YOL042W	860.173	551.096	0.640681
YKL117W	934.831	262.492	0.280791		YIR014W	865.7	554.65	0.640695
YNL134C	870.437	244.416	0.280797		YLR219W	843.345	540.345	0.640716
YDR476C	934.506	262.448	0.280842		YCR024C-A	1024.44	656.375	0.640717
YOR191W	947.863	266.221	0.280864		YBL055C	927.51	594.286	0.640732
YJR122W	930.737	261.421	0.280875		YEL015W	1249.68	800.763	0.640772
YBR213W	827.63	232.462	0.280877		YBR032W	835.291	535.236	0.640778
YLR059C	862.328	242.21	0.280879		YHR113W	885.14	567.19	0.640791
YLR171W	880.397	247.294	0.280889		YML071C	899.887	576.698	0.640856
YLR056W	889.62	249.891	0.280897		YJR035W	898.297	575.703	0.640882
YBR125C	858.545	241.174	0.28091		YCR102C	872.632	559.271	0.640901
YGL060W	925.583	260.007	0.280911		YLR136C	932.312	597.532	0.640914
YPR134W	821.729	230.835	0.280914		YEL048C	895.056	573.667	0.640929
YDR379W	878.5	246.824	0.280961		YIL007C	848.772	544.011	0.640939
YPL026C	775.15	217.807	0.280987		YMR097C	755.38	484.16	0.640949
YNL021W	904.248	254.092	0.280997		YGR148C	815.136	522.489	0.640983
YJL038C	886.472	249.101	0.281003		YBR094W	864.739	554.304	0.641008
YIL103W	890.44	250.227	0.281015		YDR502C	849.283	544.434	0.641051
YHR180W	871.161	244.815	0.281021		YMR006C	836.806	536.444	0.641062
YMR075C-A	975.691	274.191	0.281022		YEL038W	899.952	576.937	0.641074
YDR491C	957.23	269.014	0.281033		YFL052W	855.975	548.75	0.641082
YPL272C	905.362	254.474	0.281074		YGL036W	835.522	535.642	0.641086
YMR274C	898.092	252.445	0.281091		YKL023W	1027.8	658.909	0.64109
YLR021W	1582.85	444.94	0.281101		YNL140C	872.84	559.58	0.641103
YLR437C	848.486	238.521	0.281114		YOR381W	863.2	553.433	0.641141
YBR199W	892.22	250.843	0.281144		YOR223W	932.915	598.155	0.641167
YNL094W	807.381	226.993	0.281147		YMR057C	883.426	566.443	0.641188
YNL031C	855.026	240.404	0.281165		YAR050W	826.143	529.735	0.641214
YBR114W	885.764	249.049	0.281168		YNL115C	837.404	536.957	0.641217
YGR291C	833.284	234.386	0.28128		YGR192C	920.452	590.233	0.641242
YDR050C	908.317	255.496	0.281285		YLR407W	1019.71	653.882	0.641246
YPR039W	929.664	261.504	0.281289		YIL167W	857.81	550.071	0.641251
YIL085C	837.313	235.53	0.281293		YLR461W	862.745	553.266	0.641286
YER097W	763.585	214.805	0.281311		YER054C	899.385	576.785	0.64131
YMR145C	934.55	262.921	0.281334		YPL042C	685.057	439.357	0.641344
YDL129W	934.645	262.968	0.281356		YAL022C	864.237	554.299	0.641374
YOR267C	938.051	263.929	0.281359		YML094W	839.959	538.735	0.641382
YPL101W	928.056	261.121	0.281364		YIL084C	851.707	546.272	0.641385
YIL101C	876.708	246.674	0.281364		YER142C	962.306	617.222	0.641399
YIL015W	1059.74	298.175	0.281367		YER117W	876.827	562.442	0.641452
YPL018W	902.488	253.937	0.281374		YDL065C	906.557	581.514	0.641454
YJL144W	913.687	257.095	0.281382		YPL129W	1151.32	738.517	0.641454
YMR306W	903.967	254.37	0.281392		YMR231W	871.118	558.863	0.641547
YGR162W	911.426	256.495	0.281422		YBR282W	983.805	631.182	0.641572
YLR241W	884.687	248.976	0.281428		YDR143C	888.417	570	0.641591
YOR221C	865.627	243.612	0.281428		YBL010C	818.667	525.292	0.641643
YMR153C-A	897.658	252.633	0.281436		YPL236C	886.082	568.557	0.641653
YJL166W	834.747	234.933	0.281443		YNL320W	802.316	514.825	0.641673
YNL144C	889.862	250.45	0.281448		YML029W	789.382	506.529	0.641678
YBL061C	746.181	210.028	0.28147		YPL024W	963.872	618.511	0.641694
YIL120W	851.989	239.821	0.281484		YKL114C	863.2	553.911	0.641695
YKR016W	815.841	229.71	0.281563		YNL167C	924.796	593.469	0.64173
YJL107C	855.423	240.883	0.281595		YIL116W	945.836	607	0.641761
YER188W	881.283	248.186	0.281619		YCR085W	1031.77	662.179	0.64179
YKR059W	897.478	252.791	0.281668		YBR284W	983.186	631	0.641791
YIL035C	810.657	228.343	0.281676		YMR322C	833.663	535.043	0.641798
YJL204C	1103.01	310.695	0.281679		YBR042C	897.69	576.155	0.64182
YOR252W	909.782	256.291	0.281706		YDR055W	872.475	559.984	0.641833
YNL108C	838.436	236.203	0.281719		YBR275C	878.614	563.943	0.641855
YNL138W	1383.76	389.832	0.28172		YGR225W	913.585	586.427	0.641896
YJR104C	947.845	267.036	0.28173		YMR258C	870.183	558.634	0.641973
YDL037C	872.683	245.887	0.28176		YER166W	918.364	589.591	0.642002
YNL030W	843.148	237.574	0.28177		YML068W	932.426	598.638	0.642023
YGR151C	834.589	235.163	0.281771		YDR380W	908.694	583.403	0.642024
YOR366W	926.268	261	0.281776		YNL015W	942.705	605.246	0.642031
YMR101C	893.464	251.809	0.281835		YMR274C	906.722	582.152	0.64204
YHR030C	905.925	255.344	0.28186		YJR091C	796.649	511.486	0.642048
YJL079C	848.462	239.152	0.281865		YGL156W	820.915	527.073	0.642056
YNL090W	847.03	238.75	0.281867		YKR065C	828.578	532	0.642064
YGL158W	884.227	249.242	0.281876		YGR284C	868.478	557.652	0.642103
YMR259C	931.898	262.707	0.281906		YDL125C	963.074	618.426	0.642138
YOL072W	1088.81	306.955	0.281917		YPR064W	1071.12	687.833	0.642163
YNR068C	838.791	236.482	0.281932		YBL075C	849.296	545.407	0.642187
YLR165C	851.252	240	0.281938		YIL133C	800.5	514.091	0.642212
YLR319C	908.9	256.267	0.281953		YEL018W	967.067	621.067	0.642217
YKL126W	1542.75	434.989	0.281956		YIR007W	841.467	540.422	0.642238
YJL149W	965.508	272.242	0.281968		YIR029W	907.862	583.086	0.642263
YML066C	971.392	273.919	0.281986		YDR261C	921.694	592.02	0.642318
YML041C	935.123	263.7	0.281995		YHR203C	958.32	615.547	0.642319
YER004W	885.472	249.75	0.282053		YKR030W	966.304	620.739	0.642385
YKL194C	883.484	249.189	0.282053		YJR121W	809.775	520.2	0.642401
YGR254W	914.506	257.951	0.282065		YOR191W	892.512	573.372	0.642425
YLR357W	1324.48	373.621	0.282088		YGL149W	875.645	562.548	0.642439
YGL253W	814.43	229.748	0.282096		YMR250W	849.63	545.848	0.642453
YPL268W	1041.61	293.841	0.282103		YJR019C	877.136	563.545	0.642483
YLR213C	892.533	251.8	0.282118		YGR164W	870.021	558.979	0.642489
YOR009W	899.828	253.862	0.282123		YIL155C	894.159	574.523	0.642529
YML124C	839.599	236.906	0.282166		YNL218W	845.46	543.24	0.642538
YPL262W	887.105	250.337	0.282195		YDR399W	918.906	590.472	0.642581
YLR289W	925.566	261.197	0.282202		YJL080C	2085.16	1339.93	0.642604
YNL057W	855.432	241.44	0.282243		YJR051W	934.571	600.571	0.642617
YGR039W	883.064	249.24	0.282245		YDR035W	872.986	561.014	0.642638
YGL079W	895.976	252.895	0.282257		YPL230W	910.293	585	0.64265
YBR287W	913.488	257.84	0.282259		YDL130W-A	814.774	523.619	0.642656
YMR015C	894.646	252.523	0.28226		YIL152W	916.857	589.238	0.642672
YOR138C	965.476	272.524	0.282269		YDR011W	944.185	606.815	0.642687
YFR049W	1057.94	298.646	0.282291		YPR194C	859.339	552.322	0.642729
YGR056W	1222.33	345.109	0.282338		YBL039C	1069.92	687.685	0.642746
YAL040C	880.275	248.547	0.282351		YCR022C	962.14	618.439	0.642774
YGL024W	907.477	256.25	0.282376		YHL033C	791.831	508.969	0.642775
YMR055C	860.254	242.925	0.282388		YDR294C	919.05	590.75	0.642783
YLR093C	946.985	267.422	0.282393		YPL017C	975.477	627.045	0.642809
YGR234W	901.822	254.699	0.282427		YMR138W	851.485	547.368	0.642839
YKL202W	902.301	254.835	0.282428		YNL166C	883.163	567.767	0.64288
YAR003W	916.768	258.939	0.282448		YGL051W	855.452	549.984	0.642916
YGR053C	794.879	224.515	0.282452		YPR195C	825.625	530.812	0.642922
YPL086C	872.882	246.548	0.282453		YGR181W	870.255	559.582	0.643009
YDL240W	858.658	242.553	0.282479		YNR073C	905.935	582.63	0.643126
YGR070W	864.417	244.184	0.282484		YJR084W	867.684	558.035	0.643132
YGL062W	874.685	247.09	0.28249		YBL013W	843.354	542.4	0.643146
YOR031W	884.758	249.941	0.282497		YCL029C	1012.79	651.395	0.643169
YPR083W	859.847	242.914	0.282509		YDL144C	842.304	541.793	0.643228
YMR133W	797.804	225.393	0.282516		YJR008W	884.843	569.157	0.643229
YOR039W	986.769	278.788	0.282527		YBR279W	1423.68	915.763	0.643235
YPL184C	863.2	243.9	0.282553		YLR016C	1040.17	669.071	0.643235
YER066W	834.247	235.729	0.282565		YOR100C	892.911	574.378	0.643264
YHL029C	766.55	216.604	0.28257		YBR156C	852.641	548.512	0.643309
YPR150W	844.172	238.576	0.282615		YOR008C	915.681	589.085	0.64333
YCR105W	846.178	239.164	0.28264		YNL064C	923.513	594.138	0.643345
YML038C	818.919	231.468	0.282651		YDR430C	810.056	521.148	0.643349
YFL003C	855.254	241.746	0.28266		YCR089W	837.808	539.014	0.643362
YML035C	838.09	236.896	0.282661		YBR030W	863.904	555.846	0.643412
YFL023W	938.545	265.318	0.282691		YHR047C	807	519.255	0.643439
YCL030C	937.6	265.074	0.282715		YOL109W	927.38	596.72	0.643447
YOR386W	813.548	230.015	0.28273		YML042W	861.111	554.095	0.643465
YAR002W	980.806	277.319	0.282746		YBR028C	861.75	554.545	0.643511
YER077C	842.57	238.29	0.282813		YGR261C	886.432	570.432	0.643515
YML121W	828.722	234.405	0.282851		YDL188C	865.733	557.133	0.643539
YDR114C	854.212	241.615	0.282852		YNL072W	886.927	570.8	0.64357
YML103C	982.683	277.959	0.282857		YAR029W	765.18	492.48	0.643613
YDR077W	852.141	241.037	0.282861		YKL166C	808.857	520.6	0.643624
YLR273C	906.828	256.548	0.282907		YDR323C	895.561	576.421	0.643642
YMR144W	929.648	263.034	0.28294		YMR232W	885.475	569.949	0.643665
YHL006C	858.254	242.853	0.282962		YLR039C	972.74	626.164	0.643712
YGR210C	848.54	240.108	0.282966		YGL148W	870.569	560.397	0.643713
YDL088C	837.767	237.069	0.282977		YMR251W-A	940.564	605.538	0.643804
YAL012W	869.621	246.084	0.282979		YPL135W	891.022	573.644	0.643805
YMR135C	919.512	260.211	0.282989		YPL268W	1045.19	672.911	0.643817
YNL027W	877.225	248.271	0.283019		YKR041W	849.89	547.192	0.643838
YMR267W	823.888	233.213	0.283064		YOL126C	879.62	566.36	0.643869
YBL060W	907.579	256.905	0.283067		YMR139W	870.625	560.575	0.643877
YFL052W	877.962	248.538	0.283085		YCR075C	888.088	571.832	0.643892
YCR088W	862.817	244.258	0.283094		YJL136C	954.257	614.514	0.643971
YOL006C	758.489	214.734	0.283108		YDL240W	856.101	551.367	0.644044
YBR021W	890.44	252.131	0.283153		YCL011C	821.873	529.349	0.644077
YOL126C	889.415	251.868	0.283184		YOR161C	861.289	554.75	0.644092
YPL111W	885.266	250.753	0.283252		YCR083W	882.217	568.233	0.644096
YFR056C	973.245	275.706	0.283285		YER109C	917.237	590.789	0.644097
YML010W-A	935.793	265.14	0.283332		YPR021C	954.239	614.662	0.644138
YNL213C	779.448	220.844	0.283334		YGR242W	896.261	577.319	0.644142
YAL031C	907.281	257.074	0.283346		YLR386W	1023.14	659.054	0.644152
YDL169C	858.183	243.183	0.28337		YPL021W	944.242	608.274	0.644193
YPL006W	827.81	234.581	0.283376		YNL003C	872.739	562.239	0.644224
YOR050C	880.561	249.542	0.28339		YHL034C	865.323	557.468	0.644231
YDL241W	865.052	245.155	0.283399		YER113C	912.5	587.88	0.644252
YCR045C	1103.96	312.869	0.283407		YGL133W	919.39	592.339	0.644274
YDL090C	970.728	275.132	0.283428		YLR456W	911.75	587.467	0.644329
YFL036W	873.598	247.618	0.283446		YPL171C	930.589	599.607	0.644331
YLR003C	930.38	263.77	0.283508		YOR141C	1378.35	888.118	0.644333
YDR430C	817.069	231.655	0.28352		YGL164C	869.406	560.246	0.644401
YJL146W	925.615	262.446	0.283537		YPL202C	877.882	565.765	0.644465
YLR092W	925.657	262.495	0.283577		YGR256W	890.075	573.66	0.644508
YNL202W	888.932	252.088	0.283585		YDR174W	935.254	602.797	0.644527
YIL161W	952.731	270.183	0.283588		YDR128W	920.149	593.104	0.644574
YGR255C	813.935	230.828	0.283595		YCR094W	1113.41	717.688	0.644584
YER086W	855.197	242.538	0.283605		YDR107C	889.31	573.262	0.644615
YPR073C	843.184	239.149	0.283627		YLL024C	908.38	585.56	0.64462
YJL190C	883.326	250.541	0.283633		YMR315W	900.282	580.372	0.644656
YOR141C	1404.25	398.4	0.28371		YLR404W	980.924	632.379	0.644676
YIL136W	912.283	258.836	0.283723		YGR236C	904.357	583.024	0.644683
YER130C	914.968	259.617	0.283744		YLR410W	884.134	570.015	0.644715
YLR391W	994.556	282.21	0.283755		YOR275C	836.759	539.481	0.644727
YER177W	828.005	234.973	0.283782		YOR292C	851.098	548.756	0.644763
YBR144C	978.945	277.827	0.283802		YDR051C	933.615	602.019	0.644826
YDL156W	857.019	243.226	0.283805		YMR181C	891.747	575.033	0.644839
YDR368W	895.421	254.143	0.283825		YLR348C	895.324	577.351	0.644852
YLR210W	847.289	240.482	0.283825		YPR074C	871.778	562.175	0.64486
YPR053C	919.138	260.894	0.283846		YML003W	844.838	544.811	0.64487
YPR145W	817.284	232	0.283867		YKR088C	907.969	585.641	0.645001
YHR008C	912.361	259.049	0.283933		YDR264C	1666.82	1075.12	0.645013
YLL048C	878.678	249.493	0.283941		YBL042C	917.857	592.06	0.645045
YIL088C	900.536	255.739	0.283985		YLL044W	1251.05	807	0.64506
YLL045C	841.247	238.904	0.283988		YKR075C	956.943	617.341	0.645118
YJL117W	859.694	244.157	0.284004		YGL067W	890.524	574.524	0.645153
YLR295C	804.194	228.396	0.284007		YDL077C	824.379	531.874	0.645181
YPR058W	931.241	264.491	0.28402		YDL011C	953.815	615.385	0.645182
YMR244C-A	922.089	261.9	0.284029		YDR209C	873.032	563.29	0.645211
YGL010W	871.779	247.616	0.284036		YBR166C	898.656	579.836	0.645226
YDL002C	937.737	266.356	0.284041		YDR370C	842.845	543.831	0.645232
YHR115C	895.099	254.248	0.284044		YDR408C	919.789	593.513	0.645271
YEL008W	974.553	276.818	0.284046		YFL055W	889.483	573.966	0.64528
YLR384C	885.6	251.557	0.284053		YBR114W	873.559	563.699	0.64529
YGR154C	912.856	259.311	0.284065		YAL056W	854.093	551.14	0.645292
YMR104C	812.585	230.84	0.284081		YOL001W	828	534.32	0.645314
YJR069C	836.94	237.76	0.284082		YDR322W	937.439	604.988	0.645362
YGL194C	986.169	280.154	0.284083		YOL024W	896.892	578.86	0.645406
YOL119C	859.235	244.117	0.28411		YER106W	868.52	560.56	0.64542
YJL154C	847.073	240.664	0.284112		YKR097W	838.097	540.931	0.645427
YML095C-A	900.513	255.861	0.284128		YJR011C	788.234	508.753	0.645434
YDR350C	875.208	248.708	0.28417		YJL023C	1321.31	852.844	0.645453
YBR208C	868.104	246.701	0.284184		YKL156W	836.635	540.021	0.645467
YCR102W-A	819.602	232.922	0.28419		YKR090W	846.328	546.31	0.645507
YIR004W	896.067	254.657	0.284194		YDR438W	861.04	555.853	0.64556
YDR110W	892.282	253.591	0.284205		YGR122C-A	916.444	591.63	0.645571
YPR119W	879.566	249.98	0.284208		YIL059C	806.894	520.909	0.645573
YGL229C	925.639	263.092	0.284228		YPL006W	818.425	528.37	0.645594
YPL027W	898.041	255.257	0.284237		YLR020C	1066.69	688.692	0.645634
YGR108W	824.409	234.333	0.284244		YPR127W	881.526	569.184	0.64568
YOR345C	902.105	256.419	0.284245		YOR047C	850.159	548.942	0.645693
YLR193C	887.232	252.2	0.284255		YNL027W	860.329	555.512	0.645697
YLR054C	864.028	245.66	0.28432		YIL009W	1227.08	792.323	0.645697
YDL006W	769.058	218.683	0.284352		YLR069C	817.806	528.065	0.645708
YBR231C	988.722	281.148	0.284355		YPL022W	971.553	627.353	0.645722
YFL018C	933.62	265.488	0.284364		YHR011W	982.924	634.712	0.645739
YGL170C	898.7	255.59	0.2844		YPR119W	923.846	596.615	0.645795
YJR094C	863.414	245.556	0.284402		YLR327C	838.135	541.281	0.645816
YDL049C	834.983	237.483	0.284417		YMR209C	939.724	606.921	0.645851
YPR068C	854.585	243.104	0.28447		YGR189C	821.604	530.66	0.645884
YEL003W	987.854	281.038	0.284493		YBL048W	861.534	556.483	0.64592
YJR133W	864.434	245.934	0.284503		YKR048C	823.27	531.841	0.646011
YDR080W	870	247.61	0.284609		YDR207C	994.462	642.462	0.64604
YPR154W	944.705	268.885	0.284624		YIL001W	909.897	587.862	0.646076
YDR241W	933.944	265.824	0.284625		YLR375W	892.416	576.597	0.646109
YLR454W	852.072	242.558	0.284668		YGL101W	861.018	556.321	0.646121
YBR189W	870.94	247.94	0.284681		YLR011W	1074.26	694.105	0.646122
YDR514C	790.639	225.124	0.284736		YOR155C	917.03	592.525	0.646135
YMR299C	955.855	272.173	0.284743		YPR098C	899.083	580.94	0.646148
YMR098C	859.712	244.803	0.28475		YEL010W	952.923	615.731	0.646149
YMR163C	921.027	262.274	0.284763		YJL186W	1128.07	728.981	0.646218
YAL027W	805.335	229.358	0.284798		YLR460C	833.525	538.65	0.646231
YOR265W	896.929	255.464	0.284821		YKL032C	940.154	607.615	0.646294
YGR097W	843.425	240.241	0.28484		YKR057W	947.575	612.425	0.646308
YHR049W	897.631	255.715	0.284878		YPL005W	805.209	520.419	0.646315
YLR423C	1277.53	363.97	0.2849		YLL023C	900.059	581.729	0.646324
YNR004W	912.441	259.958	0.284904		YAL059W	861.404	556.769	0.646351
YGR150C	875.663	249.49	0.284915		YPL025C	833.983	539.052	0.646358
YKR018C	1124.1	320.336	0.28497		YJL152W	831.233	537.279	0.646364
YMR176W	849.493	242.11	0.285005		YBR291C	951.789	615.211	0.646373
YPL167C	852.435	242.969	0.28503		YFL053W	926.322	598.77	0.646395
YDL155W	928.591	264.701	0.285057		YML048W	869.462	562.058	0.646443
YPR099C	908.125	258.875	0.285065		YIL146C	899.373	581.522	0.646586
YDL048C	877.292	250.092	0.285072		YCR014C	856.297	553.676	0.646593
YNL268W	875.354	249.577	0.285115		YOR106W	824.271	532.99	0.646619
YJL169W	921.08	262.65	0.285154		YMR073C	923.727	597.303	0.646623
YBL086C	933.071	266.071	0.285156		YHR207C	1018.18	658.4	0.646645
YKL068W	832.028	237.276	0.285178		YGL154W	829.062	536.125	0.646664
YLR001C	959.485	273.631	0.285185		YOL083W	898.22	580.854	0.646672
YNL203C	867.381	247.364	0.285185		YKR070W	942.239	609.37	0.646725
YKL177W	864.407	246.517	0.285186		YKR005C	821.11	531.037	0.64673
YPL014W	956.406	272.758	0.28519		YBL005W	979.171	633.263	0.646734
YLR331C	882.802	251.783	0.285209		YLR384C	890.056	575.694	0.646807
YBR242W	891.707	254.333	0.285221		YHR180W	824.151	533.068	0.64681
YML086C	811.356	231.425	0.285233		YOR308C	1014.29	656.057	0.646817
YKR011C	869.154	247.949	0.285276		YHR158C	874.344	565.547	0.646824
YMR257C	826.184	235.693	0.285279		YCL022C	1014.4	656.143	0.646825
YML008C	949.481	270.868	0.28528		YAR028W	967.882	626.059	0.646834
YFL014W	961.079	274.189	0.285293		YBR057C	840.915	543.936	0.646839
YGL080W	909.042	259.347	0.285297		YJR083C	829.327	536.449	0.646849
YMR306C-A	1010.55	288.326	0.285317		YBR245C	903.163	584.233	0.646874
YBR182C	924.966	263.915	0.285324		YDR275W	873.956	565.356	0.646893
YPL203W	898.798	256.457	0.285334		YBR066C	939.141	607.543	0.646914
YHR022C	812.102	231.724	0.285339		YLL056C	907.089	586.839	0.646947
YCR024C-A	1030.67	294.098	0.285348		YGL242C	870	562.844	0.646948
YMR320W	1018.89	290.75	0.28536		YIL122W	869.44	562.507	0.646976
YDL213C	858.38	244.977	0.285394		YBL080C	897.292	580.6	0.647058
YBR271W	898.735	256.494	0.285394		YER116C	991.839	641.786	0.647066
YMR027W	819.443	233.886	0.285421		YLR018C	1054.33	682.261	0.647106
YDL159W	939.672	268.24	0.285461		YDR384C	873.33	565.16	0.647133
YBR066C	969	276.624	0.285474		YNR047W	882.15	570.875	0.647141
YMR284W	947.416	270.475	0.285487		YOR343C	916.07	592.837	0.647153
YAL028W	865.78	247.178	0.285498		YLL063C	950.816	615.327	0.647156
YGR184C	872.559	249.118	0.285502		YIL017C	961.439	622.281	0.647239
YNL025C	913.011	260.701	0.28554		YIL056W	841.66	544.766	0.647252
YBR173C	953.009	272.138	0.285556		YPL253C	887.721	574.581	0.647255
YBL103C	885.128	252.771	0.285575		YGL023C	784.936	508.085	0.647295
YGL143C	838.409	239.43	0.285577		YDL057W	827.255	535.489	0.647308
YDR455C	877.429	250.594	0.2856		YHR028C	882.398	571.204	0.647331
YKL081W	890.256	254.274	0.285619		YDR504C	924.778	598.667	0.647363
YNL175C	855.951	244.48	0.285624		YGL014W	912.105	590.474	0.647374
YGL104C	881.755	251.853	0.285627		YCR024C	924.548	598.538	0.647385
YOR136W	883.726	252.47	0.285688		YOR171C	828.769	536.615	0.647485
YNL164C	824.443	235.567	0.285729		YPR124W	1022.59	662.154	0.647526
YDR359C	927.962	265.16	0.285745		YLR125W	852.081	551.774	0.647561
YOR220W	869.268	248.394	0.285751		YOR091W	875.625	567.042	0.647585
YKR040C	867.287	247.878	0.285809		YPL058C	976.16	632.189	0.647628
YGL037C	885.821	253.179	0.285813		YDR317W	912.38	590.891	0.647637
YGL013C	841.729	240.593	0.285832		YPR005C	847.818	549.136	0.647705
YBR103W	864.892	247.229	0.28585		YDR360W	878.795	569.205	0.64771
YBR113W	889.243	254.196	0.285856		YDR154C	891.323	577.323	0.647715
YBR179C	826.917	236.388	0.285867		YGL034C	892.787	578.307	0.647755
YBR130C	828.236	236.787	0.285893		YGR177C	863.792	559.528	0.647758
YHL045W	878.53	251.171	0.285899		YMR241W	829.044	537.022	0.64776
YER128W	909.868	260.132	0.2859		YKR067W	973.121	630.362	0.647774
YOR033C	884.89	253.007	0.28592		YBR053C	902.78	584.829	0.647809
YDL214C	893.215	255.398	0.285931		YLR454W	867.648	562.088	0.647829
YIL121W	1570.48	449.103	0.285965		YLR211C	849.405	550.27	0.64783
YLL019C	879.407	251.481	0.285967		YKR077W	886.17	574.148	0.647898
YDR089W	856.024	244.808	0.285983		YIR042C	885.159	573.556	0.647969
YER115C	1034.09	295.761	0.286012		YBR213W	831.507	538.84	0.648028
YOL039W	888.462	254.118	0.28602		YLL026W	912	591.043	0.648074
YKR003W	829.858	237.358	0.286022		YMR272C	868.559	562.898	0.648083
YNL153C	1090.21	311.869	0.286062		YDR031W	930.875	603.292	0.648091
YGR037C	876	250.602	0.286076		YPR185W	880.469	570.625	0.648092
YJL138C	956.855	273.761	0.286105		YNL035C	819	530.833	0.648148
YGR170W	817.5	233.9	0.286116		YER162C	972.167	630.167	0.648208
YOR123C	1017.06	291.051	0.286168		YER123W	908.681	589.032	0.648227
YOR298W	907.463	259.75	0.286237		YHR134W	947.733	614.433	0.648319
YNL297C	856.335	245.116	0.286238		YDR333C	866.2	561.575	0.64832
YNL220W	847.664	242.645	0.286251		YLR428C	807.5	523.523	0.648325
YML020W	881.895	252.453	0.286262		YKL044W	863.385	559.808	0.648387
YKL191W	982.423	281.268	0.2863		YDR287W	1049.59	680.712	0.64855
YNL259C	800.959	229.333	0.286323		YLR135W	869.136	563.712	0.648589
YDR420W	938.126	268.622	0.286339		YDL042C	1010.86	655.714	0.648672
YMR215W	834.487	238.949	0.286342		YDL226C	866.233	561.933	0.648709
YPR057W	941.045	269.519	0.286404		YGR291C	826.348	536.072	0.648725
YKR032W	901.661	258.27	0.286438		YBL086C	907.5	588.75	0.64876
YNL054W	982.37	281.394	0.286444		YMR083W	797.169	517.215	0.648815
YCR006C	875.875	250.917	0.286475		YNL211C	796	516.467	0.648827
YAL047C	1412.07	404.56	0.286502		YLR450W	794.873	515.775	0.648877
YGR014W	897.49	257.167	0.28654		YOL071W	836.281	542.719	0.648967
YOL096C	826.933	236.95	0.28654		YPL206C	957.628	621.535	0.649036
YIL012W	964.012	276.277	0.286591		YPL181W	876.675	569	0.649043
YGR006W	1181.34	338.59	0.286614		YDR349C	852.607	553.41	0.64908
YLR246W	819.02	234.791	0.286672		YBR148W	896.103	581.672	0.649113
YOL054W	903.755	259.094	0.286687		YMR125W	876.698	569.112	0.649154
YKR089C	894.344	256.4	0.286691		YML014W	1130.51	733.882	0.649161
YDL051W	869.408	249.277	0.28672		YBR297W	971.44	630.642	0.649183
YER051W	855.636	245.333	0.286726		YPR116W	824.263	535.105	0.649192
YIL156W	923.803	264.882	0.28673		YNL300W	875.324	568.257	0.649196
YNR072W	1018.87	292.193	0.286782		YAL060W	966.182	627.25	0.649205
YGL202W	880.863	252.679	0.286854		YMR032W	1467.52	952.733	0.649215
YHR156C	962.682	276.169	0.286874		YLR170C	1098.04	712.896	0.649243
YER081W	886.222	254.235	0.286875		YML080W	863.764	560.8	0.649252
YDR139C	824.683	236.667	0.286979		YEL049W	907.844	589.422	0.649255
YPL258C	890.767	255.65	0.287		YPL048W	876.667	569.229	0.649311
YER020W	889.958	255.424	0.287007		YER046W-A	960.797	623.875	0.649331
YBR095C	890	255.443	0.287015		YMR075C-A	899.743	584.243	0.649344
YHR096C	801.262	229.976	0.287018		YOR040W	855.615	555.646	0.649411
YJL006C	1152.45	330.775	0.287019		YLR431C	866.052	562.431	0.64942
YLR069C	843.867	242.211	0.287025		YDL056W	897.323	582.753	0.649435
YKL105C	846.585	243.011	0.287048		YDL101C	986.616	640.767	0.649459
YPL181W	905.424	259.913	0.287062		YER141W	893.685	580.432	0.649482
YCR067C	859.34	246.708	0.28709		YOR012W	878.113	570.394	0.649569
YJR019C	881.418	253.082	0.28713		YIL166C	953.057	619.086	0.649579
YLR135W	890.685	255.776	0.287168		YOR339C	907.132	589.263	0.64959
YGR089W	848.748	243.767	0.287208		YEL001C	910.051	591.169	0.649601
YMR010W	892.106	256.398	0.287408		YOL137W	928.255	603.018	0.649626
YMR322C	838.725	241.06	0.287413		YHL008C	911.869	592.431	0.649688
YJR120W	860.946	247.453	0.28742		YGR011W	852.468	553.87	0.649726
YMR256C	770.971	221.608	0.28744		YHR154W	986.849	641.208	0.649752
YFL047W	908.446	261.135	0.287453		YFL040W	916.761	595.672	0.649757
YAL056W	884.694	254.318	0.287464		YML090W	841.045	546.523	0.649814
YOR376W	885.375	254.516	0.287466		YOL035C	771.653	501.44	0.649825
YKR106W	904.03	259.881	0.28747		YJL208C	890.451	578.647	0.649836
YKL221W	880.98	253.285	0.287503		YDL073W	1414.58	919.269	0.649855
YPL035C	803.382	231.02	0.287559		YJR053W	910.125	591.458	0.649865
YAL060W	973.111	279.844	0.287577		YLR133W	851.696	553.493	0.649872
YMR261C	894.817	257.356	0.287608		YOR355W	839.05	545.3	0.649902
YHL002W	858.171	246.838	0.287632		YBR217W	899.549	584.627	0.649912
YHL041W	850.018	244.503	0.287644		YIL073C	875.549	569.078	0.649968
YOR034C	851.914	245.053	0.28765		YDR133C	893.963	581.093	0.650019
YDR116C	838.261	241.135	0.287661		YBL095W	873.75	567.969	0.650036
YER073W	817.908	235.286	0.287668		YLL020C	1098.82	714.306	0.650069
YJR020W	901.991	259.5	0.287697		YBL028C	927.836	603.179	0.650092
YGL139W	899.312	258.789	0.287763		YGR237C	851.667	553.683	0.650116
YMR280C	884.65	254.58	0.287775		YFR017C	955.514	621.229	0.650151
YJL181W	908.323	261.438	0.287824		YDR116C	831.528	540.642	0.650178
YDL204W	903.484	260.074	0.287856		YHR001W-A	788.381	512.683	0.650298
YIL058W	845.754	243.456	0.287857		YGL028C	822.629	535	0.650354
YDR147W	874.747	251.818	0.287875		YKR052C	850.029	552.829	0.650365
YGR050C	839.784	241.763	0.287887		YER179W	909	591.349	0.650549
YDL172C	867.149	249.667	0.287917		YOR114W	910.5	592.328	0.650553
YER164W	851.327	245.129	0.287938		YOR279C	830.348	540.196	0.650566
YHL034C	868.221	250.021	0.28797		YNL202W	877.376	570.835	0.650616
YBR104W	891.766	256.826	0.287997		YMR167W	995.855	647.919	0.650616
YOL100W	877.018	252.584	0.288003		YPR148C	847.935	551.71	0.650651
YBL085W	847.227	244.009	0.288009		YBR269C	1023.98	666.35	0.650748
YOL085C	943.035	271.609	0.288016		YIL006W	833.155	542.179	0.650754
YGL176C	904.457	260.511	0.28803		YPR026W	924.347	601.528	0.65076
YMR214W	849.81	244.791	0.288054		YOR010C	906.096	589.671	0.650782
YIL014W	835.188	240.625	0.288109		YLR270W	901.271	586.562	0.650817
YAR015W	918.224	264.552	0.288113		YML102W	1041.7	677.955	0.650817
YGR286C	883.506	254.552	0.288116		YGL179C	827.752	538.733	0.650838
YLR173W	973.545	280.495	0.288117		YDL049C	820.151	533.795	0.650849
YKL040C	928.954	267.656	0.288127		YBR229C	1267.67	825.083	0.650868
YBR133C	1463.1	421.625	0.288172		YKL170W	911.074	592.992	0.650871
YGR142W	849.891	244.916	0.288173		YGR023W	823.508	536.051	0.650935
YLR443W	841.935	242.636	0.288188		YDR075W	880.551	573.186	0.650941
YKL044W	855.119	246.492	0.288254		YDR490C	863.639	562.181	0.650944
YMR072W	922.314	265.867	0.28826		YMR035W	1270.86	827.263	0.650948
YAL048C	888.293	256.061	0.288261		YPL250C	951.647	619.5	0.650977
YMR195W	951.171	274.225	0.288303		YNL023C	868.425	565.384	0.651045
YDR256C	870.467	250.994	0.288344		YLR432W	843.768	549.333	0.651048
YOR163W	908.588	261.993	0.288352		YGL181W	827.805	538.987	0.651104
YGR148C	833.333	240.333	0.2884		YLR427W	1023.84	666.636	0.651113
YLR372W	801.893	231.273	0.288409		YBR071W	916.72	596.988	0.651222
YKL208W	828.642	239.007	0.288432		YDR144C	798.051	519.729	0.651248
YBL072C	835.597	241.025	0.288447		YPL014W	963.627	627.6	0.65129
YDR255C	964.908	278.367	0.288491		YIL160C	950.809	619.255	0.651293
YIL163C	845.464	243.928	0.288514		YOR036W	831.861	541.792	0.651301
YCL040W	915.946	264.27	0.288522		YIL071C	840.81	547.643	0.651328
YKL071W	901.627	260.153	0.288538		YBR144C	949.543	618.478	0.651343
YJL150W	838.046	241.816	0.288547		YOR035C	1361.06	886.602	0.651406
YNL101W	879.039	253.719	0.288632		YNR049C	774.02	504.24	0.651456
YPR049C	988.172	285.221	0.288635		YDR181C	848.08	552.52	0.651495
YHR155W	906.949	261.788	0.288647		YFR040W	858.169	559.136	0.651544
YGR193C	889.559	256.776	0.288655		YBR262C	898.179	585.214	0.651557
YGR240C	865.337	249.786	0.288657		YDR541C	850.581	554.23	0.65159
YDR538W	840.312	242.565	0.288661		YGR183C	936.592	610.286	0.651603
YHR133C	873.435	252.185	0.288728		YBR013C	874.717	569.992	0.65163
YJR039W	858.259	247.809	0.288734		YJR148W	875.773	570.727	0.651684
YLL052C	946.215	273.215	0.288745		YNL198C	860.627	560.94	0.651781
YIL079C	872.222	251.861	0.288758		YLR014C	912.875	595.031	0.651821
YHR029C	899.103	259.635	0.288771		YGR281W	863.189	562.649	0.651825
YHR051W	835.129	241.17	0.288782		YBR009C	870.328	567.345	0.651875
YKL190W	947.673	273.673	0.288784		YHR167W	1036.29	675.545	0.651888
YKL170W	887.643	256.348	0.288796		YOL093W	1018.36	663.9	0.651931
YDL202W	799.574	230.941	0.28883		YNL220W	837.646	546.089	0.651933
YGL210W	846.832	244.593	0.288833		YOL045W	908.451	592.294	0.651982
YNL309W	928.024	268.065	0.288856		YLL029W	812.826	529.957	0.651993
YGL036W	824.851	238.287	0.288885		YOR314W	823.523	536.932	0.651994
YKL156W	873.402	252.321	0.288895		YOR189W	920.615	600.269	0.65203
YDR457W	788.35	227.786	0.288941		YIL162W	938.15	611.75	0.652081
YKL206C	852.532	246.34	0.288951		YNL238W	934.25	609.212	0.652086
YER019W	926.772	267.797	0.288956		YER048C	934.267	609.244	0.65211
YCR063W	1090.66	315.234	0.289031		YJL150W	842.974	549.737	0.65214
YHR041C	913.368	264	0.28904		YJL146W	928.032	605.258	0.652195
YML102W	1042.42	301.337	0.289075		YLR171W	850.641	554.808	0.652223
YNL010W	897.905	259.584	0.2891		YOR349W	985.674	642.884	0.652227
YDR010C	894.843	258.713	0.289115		YOL079W	761.767	496.86	0.652247
YHR025W	881.232	254.828	0.289173		YBR051W	821.859	536.065	0.65226
YNL072W	875.365	253.132	0.289173		YDR063W	852.902	556.392	0.652352
YER183C	924.665	267.433	0.289222		YDL013W	970.036	632.873	0.652422
YOR359W	913.844	264.356	0.289279		YIL086C	850.273	554.75	0.652438
YKL140W	961.302	278.087	0.289282		YBR005W	853.75	557.068	0.652496
YNL223W	894.852	258.922	0.289346		YAL067C	893.315	582.963	0.652584
YOR142W	913.679	264.377	0.289354		YPR164W	980.368	639.789	0.652601
YML096W	959.918	277.786	0.289385		YPR050C	927.444	605.278	0.65263
YMR271C	934.529	270.441	0.289388		YEL053C	900.968	588.065	0.652703
YDR122W	896.653	259.484	0.289392		YNR040W	860.358	561.568	0.652714
YLR286C	919.884	266.263	0.289453		YOR267C	893.182	583	0.652723
YAL019W	841.186	243.51	0.289484		YDL178W	843.957	550.87	0.652723
YER180C	877.28	253.967	0.289494		YMR316W	870.031	567.908	0.652744
YKL118W	1154.45	334.259	0.28954		YEL063C	999.645	652.516	0.652748
YML109W	925.843	268.104	0.289578		YPR067W	832.577	543.481	0.652769
YGR290W	956.698	277.083	0.289625		YDR179C	867.526	566.333	0.652814
YLR168C	962.787	278.853	0.289631		YER052C	982.306	641.264	0.652815
YCR095C	782.35	226.62	0.289665		YGR208W	862.636	563.156	0.652831
YMR119W	875.883	253.714	0.289667		YOR038C	977.237	638.01	0.652872
YLR024C	934.447	270.684	0.289673		YGL110C	859.956	561.489	0.652928
YPL236C	912.566	264.46	0.289798		YOR284W	854.309	557.818	0.652947
YNL068C	909.694	263.64	0.289812		YDR217C	845	551.757	0.652967
YMR210W	870.93	252.408	0.289814		YJR001W	826.756	539.889	0.653021
YNL235C	888.694	257.597	0.28986		YGL037C	854.897	558.276	0.653033
YNL300W	875.635	253.826	0.289877		YHR093W	862.119	563.068	0.653121
YDR313C	879.832	255.047	0.289881		YCR045C	1085.48	708.969	0.653139
YPL191C	901.548	261.345	0.289885		YDR251W	881.5	575.742	0.653139
YGR262C	1410.61	408.919	0.289889		YLR119W	938.231	612.897	0.653248
YDR297W	760.019	220.33	0.289901		YOL155C	871.089	569.078	0.653295
YML084W	848.889	246.119	0.289931		YDL230W	795.707	519.927	0.653415
YPL067C	938.932	272.282	0.289991		YDR080W	881.141	575.901	0.653586
YEL009C	876.377	254.149	0.29		YHL019C	840.052	549.065	0.653608
YER075C	840.569	243.769	0.290005		YCR087C-A	1009.83	660.156	0.65373
YHR033W	943.627	273.676	0.290026		YJR037W	794.382	519.324	0.653745
YAL061W	876.125	254.181	0.29012		YBR226C	909.179	594.436	0.653816
YHR158C	898.5	260.731	0.290184		YPL195W	811.75	530.795	0.65389
YOR339C	929.179	269.658	0.290211		YKL215C	869.807	568.807	0.653946
YDR061W	829.386	240.702	0.290217		YDL109C	891.55	583.112	0.654044
YLR221C	869.802	252.444	0.290232		YCR087W	974.454	637.355	0.654064
YAR014C	981.4	284.838	0.290236		YLR024C	927.596	606.75	0.65411
YFL001W	1015.95	294.883	0.290253		YPR147C	852.526	557.684	0.654155
YOR153W	896.058	260.087	0.290257		YML060W	854.651	559.116	0.654204
YKL155C	903.566	262.302	0.290296		YAL002W	925.134	605.258	0.654238
YMR223W	828.667	240.638	0.290392		YBL087C	827.036	541.091	0.654253
YBR228W	951.742	276.392	0.290406		YBR201W	852.691	557.891	0.654271
YMR287C	897.388	260.643	0.290446		YHR181W	762.895	499.158	0.654295
YMR118C	995.907	289.299	0.290488		YLL019C	859.317	562.27	0.654321
YOR243C	950.225	276.054	0.290514		YPL057C	794.3	519.75	0.65435
YBR301W	894.281	259.812	0.290527		YML128C	933.966	611.17	0.654382
YPL136W	859.264	249.701	0.290599		YPL035C	836.397	547.379	0.65445
YOL070C	894.506	260.06	0.290731		YDL155W	922.115	603.5	0.654473
YOR347C	893.798	259.869	0.290747		YDR120C	871.839	570.742	0.654642
YLR392C	923.317	268.508	0.290808		YGR111W	877.179	574.308	0.654721
YMR111C	928.916	270.137	0.290809		YIL045W	882.034	577.517	0.654756
YLR356W	841.41	244.733	0.290861		YOR156C	976.273	639.303	0.654841
YOR186W	913.72	265.793	0.290891		YER033C	931.522	610	0.654842
YNL326C	812.781	236.438	0.290899		YER110C	1176.69	770.643	0.654924
YLR262C	925.639	269.278	0.290911		YIL023C	849.478	556.37	0.654954
YGR017W	899.761	261.807	0.290974		YOL049W	895.816	586.735	0.654972
YKR091W	830.833	241.754	0.290978		YJL124C	885	579.727	0.655059
YLR353W	854.432	248.632	0.290991		YIL049W	829.058	543.096	0.655076
YFL019C	964.405	280.714	0.291075		YKL161C	901.705	590.705	0.655098
YMR172W	934.855	272.116	0.291078		YPR200C	889.489	582.722	0.65512
YKL222C	881.862	256.697	0.291086		YBL001C	901.638	590.783	0.655233
YHR015W	855.864	249.196	0.291163		YBL065W	901.328	590.586	0.65524
YPR163C	1675.21	487.774	0.291172		YJL063C	849.078	556.356	0.655247
YLR309C	879.946	256.216	0.291173		YPL064C	865.667	567.25	0.655275
YCL039W	897.288	261.329	0.291243		YDR488C	765.153	501.39	0.655281
YAL045C	969.36	282.36	0.291285		YOR231W	728.098	477.137	0.65532
YMR089C	842.324	245.361	0.291291		YLR368W	1056.58	692.475	0.655395
YIR034C	915.027	266.547	0.291299		YDL174C	834.625	547.042	0.655434
YKL110C	916.858	267.112	0.291334		YNR074C	875.442	573.884	0.655536
YDR409W	937.635	273.191	0.291362		YAR002W	991.442	650	0.655611
YOL132W	837.127	243.961	0.291426		YOR360C	969.163	635.558	0.655781
YHR184W	927.326	270.254	0.291433		YNL146W	877.082	575.18	0.655789
YMR315W	906.533	264.21	0.29145		YIL093C	685.533	449.567	0.655791
YHR129C	861.462	251.077	0.291455		YOR175C	966.462	633.821	0.655816
YMR006C	855.554	249.369	0.291471		YLR335W	953.467	625.356	0.655876
YHL042W	942.979	274.851	0.291471		YIL110W	775.148	508.426	0.655909
YDR378C	971.168	283.097	0.291501		YKR042W	839.762	550.833	0.65594
YHL047C	858.72	250.347	0.291535		YDR340W	917.532	601.855	0.65595
YBR077C	859.964	250.806	0.291647		YNL066W	838.304	549.963	0.656043
YGL154W	841.148	245.322	0.291651		YIL014W	801.446	525.786	0.656046
YOR196C	836.978	244.122	0.291671		YPR091C	878.053	576.105	0.656117
YKL053C-A	793.439	231.463	0.291722		YGR012W	866.456	568.588	0.656223
YLL039C	898.701	262.243	0.291802		YHR152W	882.188	578.938	0.656252
YHR114W	903.661	263.774	0.291895		YHR096C	811.256	532.462	0.656342
YKL011C	841.97	245.778	0.291908		YLR137W	886.983	582.169	0.656348
YLR090W	774.658	226.147	0.291932		YJR015W	898.882	590	0.656371
YGR209C	873.475	255.025	0.291966		YMR264W	834.051	547.508	0.656445
YOR023C	947.573	276.663	0.29197		YER050C	804.688	528.312	0.656542
YPL224C	833.153	243.344	0.292076		YOR142W	884.014	580.437	0.656592
YDR383C	885.729	258.781	0.292167		YJL178C	901.961	592.442	0.656837
YDR340W	931	272.028	0.292189		YBR204C	892.684	586.421	0.656919
YDR423C	850.156	248.448	0.292238		YNL095C	868.173	570.345	0.656949
YOR298C-A	821.779	240.174	0.292261		YJL206C	840.489	552.2	0.656999
YGL019W	900.183	263.171	0.292353		YNR013C	862.323	566.548	0.657003
YER139C	873.856	255.481	0.29236		YML124C	805.973	529.587	0.657077
YDR070C	900.122	263.235	0.292444		YHL021C	895.256	588.282	0.65711
YEL050C	853.717	249.675	0.292457		YOR051C	889.519	584.538	0.65714
YGL127C	995.318	291.141	0.292511		YCR026C	989.385	650.231	0.657207
YLR449W	840.118	245.785	0.29256		YDR415C	867.914	570.517	0.657343
YNR012W	856.47	250.62	0.29262		YBR077C	842.535	553.849	0.65736
YBR032W	849.114	248.468	0.292621		YBL102W	841.549	553.275	0.657448
YJL059W	866.726	253.735	0.292751		YDR059C	828.115	544.462	0.657471
YGL205W	892.874	261.414	0.292778		YOR015W	915.605	602.023	0.657514
YEL004W	929.53	272.183	0.292817		YKL062W	918.636	604.205	0.657719
YDL142C	840.353	246.101	0.292854		YDL214C	906.112	596	0.657755
YBR106W	1456.18	426.456	0.29286		YDR061W	838.396	551.472	0.65777
YGL039W	962.902	282.073	0.292941		YDR192C	834.447	548.915	0.657819
YOR295W	780.66	228.689	0.292943		YPL141C	803.298	528.429	0.657824
YOR187W	830.78	243.373	0.292945		YBL017C	854.921	562.444	0.657891
YPR111W	869.214	254.7	0.293023		YFR055W	1000.99	658.581	0.657932
YML102C-A	1154.53	338.351	0.293063		YMR326C	845.149	556.106	0.657998
YML013C-A	905.908	265.51	0.293087		YIL123W	827.673	544.633	0.658028
YNR015W	892.074	261.459	0.293091		YDR364C	1064.81	700.716	0.658066
YDR439W	780.068	228.658	0.293125		YDL021W	1316.77	866.532	0.658076
YMR031C	874.183	256.323	0.293214		YPL256C	889	585.043	0.658091
YNL140C	889.023	260.677	0.293217		YDR074W	880.081	579.203	0.658124
YOR213C	885.552	259.665	0.293224		YGL138C	855.352	562.944	0.658144
YGR208W	879.227	257.827	0.293243		YBR216C	959.329	631.392	0.65816
YDR248C	861.948	252.778	0.293263		YER058W	936.606	616.455	0.658179
YCR026C	975.74	286.205	0.293322		YIL149C	876.255	576.745	0.658193
YHL007C	789.196	231.5	0.293337		YLR044C	921.579	606.605	0.658224
YOR079C	954.138	279.922	0.293377		YIR016W	923.758	608.061	0.658247
YJL024C	855.886	251.148	0.293436		YIL027C	898.5	591.633	0.658468
YBR031W	833.27	244.514	0.293438		YNL109W	876.465	577.14	0.658485
YER110C	1176.24	345.189	0.293468		YOL095C	804.019	529.453	0.658508
YEL011W	871.547	255.803	0.293505		YDL160C	1196.75	788.098	0.658535
YBL089W	1003.59	294.593	0.293538		YPL060W	890.863	586.686	0.65856
YBR028C	872.357	256.082	0.293551		YKL185W	798	525.578	0.658619
YNL066W	818.776	240.362	0.293563		YOR027W	889.078	585.597	0.658657
YBR288C	851.798	250.132	0.293651		YNL179C	867.296	571.259	0.658667
YOR380W	855.366	251.195	0.29367		YBR121C	983.325	647.725	0.658709
YBL065W	928.214	272.592	0.293673		YHR195W	906.305	597	0.658719
YJR078W	865.51	254.198	0.293697		YIR025W	888.816	585.592	0.658845
YKR007W	921.568	270.734	0.293775		YBR286W	980.787	646.234	0.658893
YOR323C	1318.27	387.327	0.293814		YBR197C	809.862	533.621	0.658903
YCL036W	894.052	262.701	0.293832		YML067C	1020.8	672.644	0.658939
YKR051W	855.575	251.408	0.293847		YLR446W	898.767	592.279	0.65899
YCL002C	834.474	245.231	0.293875		YDR250C	846.959	558.213	0.659079
YFR044C	852.132	250.443	0.293902		YDR392W	890.634	587.049	0.659136
YOR071C	1012.18	297.485	0.293904		YCR101C	869.406	573.101	0.659188
YNL201C	923.016	271.279	0.293905		YDR220C	929.444	612.685	0.659195
YNR009W	848.202	249.298	0.293914		YOR177C	932.81	614.929	0.659222
YDR438W	835.752	245.667	0.293947		YLR364W	811.382	535.059	0.659441
YBR008C	893.182	262.566	0.293967		YHL024W	848.058	559.252	0.65945
YBL062W	931.144	273.732	0.293974		YPR084W	843.9	556.54	0.659486
YGR086C	884.903	260.139	0.293975		YOR053W	906.87	598.152	0.659579
YBR259W	952.557	280.034	0.293982		YIR019C	930.067	613.467	0.659594
YPR195C	837.375	246.177	0.293987		YOL006C	755.817	498.533	0.659596
YJR099W	904.854	266.068	0.294045		YER056C	955.329	630.171	0.659638
YLR325C	887.156	260.867	0.294048		YPL067C	899.475	593.424	0.659745
YPL081W	921.389	270.958	0.294075		YML011C	968.522	639.022	0.659791
YHR171W	802.099	235.901	0.294105		YIL168W	881.356	581.61	0.659904
YOR183W	923.432	271.642	0.294166		YOR013W	931.203	614.516	0.659916
YLR382C	785	231	0.294268		YPR156C	791.879	522.576	0.659919
YGL094C	922.757	271.541	0.294271		YIL072W	813.812	537.062	0.659934
YMR221C	852.075	250.783	0.294321		YDR511W	900.311	594.2	0.659994
YDR442W	1113.61	327.775	0.294335		YDL081C	1038.81	685.688	0.660069
YGL051W	879.417	258.875	0.294371		YDR456W	898.413	593.048	0.660106
YBL006C	1208.21	355.665	0.294372		YIL148W	957.707	632.268	0.660189
YFL063W	773.901	227.824	0.294384		YGR089W	864.62	570.861	0.660244
YLR142W	896.874	264.028	0.294387		YDL070W	836.646	552.49	0.660363
YIL049W	840.348	247.4	0.294402		YGL109W	914.465	603.884	0.660368
YBR170C	960.254	282.714	0.294416		YNR009W	838.881	553.97	0.660368
YPL158C	921.868	271.44	0.294445		YDR540C	858.786	567.214	0.660484
YER054C	927.312	273.08	0.294486		YPR008W	940.281	621.156	0.660607
YJL027C	873.043	257.129	0.29452		YJL182C	872.621	576.483	0.660634
YMR154C	810.136	238.609	0.29453		YIL138C	822.641	543.469	0.660639
YHL020C	830.336	244.617	0.2946		YLR019W	854.051	564.424	0.660878
YOR316C	796.212	234.584	0.294625		YKR047W	869.415	574.66	0.660974
YDR505C	1370.5	404.008	0.294788		YGL015C	849.156	561.422	0.661153
YNL316C	864	254.708	0.294801		YJL193W	854	564.75	0.6613
YPR063C	864.25	254.787	0.294807		YDR282C	832.97	550.939	0.661416
YER040W	912.162	268.916	0.294812		YIR044C	879.66	581.868	0.661469
YMR183C	869.074	256.221	0.294821		YOR115C	922.471	610.275	0.661565
YPL195W	811.545	239.277	0.294842		YKL069W	920.182	608.841	0.661653
YJL068C	798.225	235.353	0.294845		YDL225W	1070.91	708.573	0.661657
YKL030W	841.829	248.214	0.294851		YNL197C	638	422.154	0.661683
YDR017C	1043.39	307.757	0.294958		YML097C	983.667	650.911	0.661719
YGL181W	831.982	245.438	0.295003		YFR013W	857.565	567.472	0.661725
YPR052C	860.877	253.975	0.295019		YJL057C	832	550.561	0.661732
YCL075W	886.703	261.615	0.295043		YBR195C	1011.6	669.452	0.661779
YGR284C	895.297	264.189	0.295085		YNL195C	844.271	558.729	0.661788
YBR131W	854.479	252.16	0.295103		YLR013W	877.432	580.73	0.661851
YJR025C	871.515	257.216	0.295137		YEL061C	982.939	650.682	0.661976
YNL231C	930.071	274.532	0.295173		YML100W	911.432	603.351	0.661981
YGR130C	883.717	260.92	0.295253		YLL005C	861.612	570.513	0.662145
YAL044C	957.607	282.787	0.295305		YBL054W	999.92	662.16	0.662213
YBL031W	810.046	239.211	0.295306		YJL060W	807.469	534.719	0.662216
YGL043W	823.851	243.306	0.295327		YIL053W	1019.52	675.204	0.662277
YIL107C	887.748	262.229	0.295387		YER177W	808.684	535.614	0.662328
YLR203C	901.365	266.321	0.295464		YHR159W	829.488	549.402	0.662339
YPR194C	887.048	262.116	0.295492		YLR451W	896.146	593.688	0.66249
YBR232C	918.092	271.294	0.295498		YEL047C	946.971	627.486	0.662624
YDR312W	984.324	290.882	0.295515		YEL003W	991.416	657.026	0.662715
YBR218C	816.605	241.342	0.295543		YGL060W	957.929	634.839	0.662721
YPR002W	991.992	293.275	0.295643		YDR092W	873.908	579.161	0.662725
YBR216C	956.754	282.915	0.295704		YFL026W	865.902	573.878	0.662751
YDL227C	888.776	262.871	0.295767		YOL115W	1617.05	1071.76	0.662789
YPL049C	854.055	252.703	0.295886		YPR173C	827.615	548.538	0.662794
YPR018W	998.402	295.625	0.296098		YEL025C	915.859	607.028	0.662796
YNL011C	1043.28	308.975	0.296158		YPR132W	842.19	558.27	0.662878
YJL170C	835.322	247.424	0.296202		YLR126C	893.357	592.214	0.662909
YMR081C	866.3	256.608	0.296211		YKR073C	859.237	569.608	0.662923
YOL088C	886.868	262.711	0.296223		YIL119C	865.149	573.574	0.662978
YDR377W	915.259	271.126	0.296228		YGR213C	811.766	538.203	0.663003
YPR038W	869.947	257.795	0.296335		YOL018C	759.857	503.833	0.663063
YBR030W	841.861	249.509	0.296378		YDR395W	893.219	592.281	0.663086
YHR161C	817.75	242.368	0.296384		YFL050C	849.21	563.145	0.66314
YOR083W	703.388	208.485	0.296402		YLR094C	888.271	589.102	0.6632
YBR094W	861.904	255.478	0.296411		YJL218W	783.5	519.63	0.663217
YDR209C	914.151	271.087	0.296545		YDR281C	902.634	598.683	0.663262
YNL184C	805.043	238.783	0.296608		YIL157C	840.286	557.347	0.663283
YIL002C	913.386	270.969	0.296664		YPL150W	986.767	654.535	0.663312
YIL005W	822.747	244.11	0.296701		YBR107C	843.971	559.855	0.663358
YOL092W	920.034	272.989	0.296716		YCR036W	954.5	633.27	0.663458
YDR309C	875.524	259.829	0.296769		YPL018W	914.481	606.75	0.663491
YNR025C	891.786	264.675	0.296792		YIL038C	883.689	586.338	0.663511
YGL157W	873.25	259.177	0.296796		YBR295W	1019.08	676.234	0.663574
YGL156W	832.358	247.189	0.296974		YHR123W	867.86	575.9	0.663586
YIL157C	862.678	256.256	0.297047		YIL124W	777.756	516.133	0.663619
YOR202W	866.193	257.352	0.297107		YNL024C	893.902	593.216	0.663625
YKL171W	994.257	295.414	0.297121		YDR193W	791.595	525.333	0.663639
YMR294W	770.117	228.818	0.297121		YGR223C	1057.16	701.658	0.663721
YDL190C	820.156	243.697	0.297135		YGR184C	887.559	589.206	0.66385
YIL007C	859.104	255.271	0.297136		YIR009W	857.925	569.604	0.663932
YGR138C	827.659	246.016	0.297244		YPL267W	869.043	577	0.663949
YJR062C	854.056	254.078	0.297496		YOR066W	995.148	660.741	0.663962
YGL152C	916.718	272.774	0.297555		YPR023C	914.313	607.096	0.663992
YDL138W	849.177	252.698	0.29758		YDR127W	869.979	577.667	0.664001
YMR032W	1441.03	428.895	0.297631		YDL190C	884.849	587.547	0.664008
YPL182C	910.299	270.974	0.297676		YHR137W	872.049	579.082	0.664047
YHR016C	808.333	240.643	0.297703		YLR042C	804.615	534.385	0.664149
YML117W-A	916.659	272.916	0.297729		YHR117W	822.104	546.045	0.664204
YOR107W	932.833	277.733	0.297731		YDR418W	785.812	522.016	0.6643
YOR184W	905.176	269.576	0.297816		YPR095C	874.346	580.833	0.664306
YPR123C	879.436	262.01	0.29793		YKR053C	857.433	569.701	0.664427
YBL039C	1043.92	311.053	0.297965		YEL014C	865.894	575.383	0.664496
YKL119C	1117.02	332.92	0.298043		YMR273C	831.738	552.714	0.664529
YPL206C	897.64	267.559	0.298069		YPL223C	912.889	606.685	0.664577
YLL060C	886.488	264.262	0.2981		YOR026W	904.855	601.355	0.664587
YIL071C	832.373	248.182	0.298162		YDR025W	1057.88	703.1	0.664629
YJL151C	816.468	243.462	0.29819		YIL009C-A	1001.85	666	0.66477
YGR257C	795.219	237.14	0.298207		YNL034W	828.554	550.877	0.664866
YLR030W	765.596	228.351	0.298265		YNL071W	779.926	518.593	0.664925
YJL218W	824.506	246	0.29836		YMR233W	855.022	568.543	0.664946
YKR005C	878.955	262.27	0.298388		YDR439W	782.927	520.659	0.665016
YKR104W	909.75	271.48	0.298412		YDR354W	842.691	560.412	0.665026
YOL037C	882.713	263.463	0.29847		YNL037C	817.722	543.819	0.665042
YBL096C	866.983	258.776	0.298479		YLR345W	843.743	561.143	0.665064
YBR105C	873.713	260.839	0.298541		YPR037C	838.397	557.672	0.665165
YDR202C	836.86	249.884	0.298597		YDR017C	990.02	658.612	0.665251
YGR021W	885.786	264.548	0.298659		YPL155C	854.462	568.442	0.665264
YBR210W	801.026	239.27	0.298704		YIL099W	858.143	570.893	0.665266
YOL141W	755.538	225.812	0.298877		YGR239C	815.824	542.794	0.665333
YMR083W	799.738	239.025	0.298879		YDR503C	836.418	556.691	0.665565
YDR263C	872.484	260.788	0.298903		YIL153W	938.205	624.487	0.665619
YDR032C	911.791	272.725	0.299109		YNR014W	834.61	555.593	0.665692
YJR134C	894.92	267.696	0.299128		YOR369C	1318.68	878.115	0.665904
YDR134C	846.63	253.309	0.299197		YOR333C	824.5	549.056	0.665925
YDR264C	1655.01	495.207	0.299218		YHL029C	734.29	489.011	0.665964
YML021C	875.583	262.064	0.299302		YGL087C	902.698	601.358	0.666179
YDL160C	1179.61	353.062	0.299304		YIL137C	849.49	565.961	0.666236
YKR045C	866.337	259.366	0.299383		YMR014W	1356.91	904.038	0.66625
YOR003W	895.65	268.166	0.299409		YJL204C	1090.98	727.062	0.666433
YCR060W	889.57	266.46	0.299538		YPL196W	904.116	602.698	0.666615
YLR137W	965.417	289.298	0.299661		YKL187C	894.5	596.32	0.666652
YKR013W	856.29	256.681	0.29976		YGL124C	821.364	547.576	0.666667
YJR091C	786.717	235.869	0.299814		YPL244C	896.39	597.634	0.666712
YKL214C	832.201	249.631	0.299965		YIL047C	1285.38	857.06	0.666776
YMR141C	861.505	258.429	0.299973		YJL210W	852.191	568.255	0.666816
YML017W	951.732	285.573	0.300056		YFR018C	833.071	555.518	0.666831
YOR121C	919.823	276.025	0.300085		YLL002W	1196.57	797.957	0.666873
YDR109C	844.417	253.417	0.300109		YCR077C	918.992	612.935	0.666965
YOR285W	824.797	247.594	0.300188		YEL016C	900.644	600.8	0.667078
YIR002C	1001.27	300.57	0.300189		YCL001W-A	932.281	622.016	0.667197
YDR225W	1056.89	317.32	0.30024		YKR101W	905.882	604.549	0.667359
YMR201C	846.746	254.285	0.300308		YDR537C	869.06	580	0.667388
YPR076W	870.791	261.522	0.300327		YPL144W	805.685	537.741	0.667433
YJR087W	889.623	267.198	0.300349		YKL116C	857.156	572.2	0.667557
YGR040W	811.955	243.936	0.300431		YNL206C	1030.38	688.033	0.667749
YLR023C	967.415	290.732	0.300524		YNL332W	831.408	555.204	0.667788
YLR102C	949.222	285.363	0.300628		YPR022C	904.068	603.795	0.667865
YJR090C	859.94	258.575	0.300689		YOR321W	871.603	582.138	0.667893
YOL057W	825.377	248.199	0.300709		YKL006W	917.404	612.766	0.667935
YJL200C	921.843	277.223	0.300727		YDR020C	853.544	570.139	0.667967
YDL171C	886.686	266.667	0.300745		YDL018C	837.474	559.405	0.667967
YPR007C	895.303	269.281	0.300771		YLR004C	911.257	608.943	0.668245
YNL198C	878.721	264.333	0.300816		YPL158C	945.511	631.878	0.668292
YKL166C	856.809	258.011	0.30113		YDL128W	839.691	561.181	0.668318
YJL155C	768.736	231.5	0.301144		YNL022C	864.946	578.107	0.668373
YHR032W	837.438	252.223	0.301185		YLR284C	878.19	587	0.66842
YGR181W	897.877	270.444	0.301204		YML008C	912.023	609.705	0.668519
YGL125W	881.052	265.459	0.301298		YBL027W	855.017	571.621	0.668549
YDL127W	931.395	280.658	0.301331		YOR039W	1005.97	672.545	0.668554
YBL058W	1218.53	367.19	0.301338		YDR441C	926.973	619.784	0.66861
YDR459C	843.338	254.138	0.301348		YEL017W	882.915	590.426	0.668723
YDR488C	799.992	241.103	0.301382		YGR263C	889.693	595.027	0.6688
YML047C	880.784	265.559	0.301503		YBR173C	900.745	602.473	0.66886
YOR027W	903.487	272.434	0.301536		YIL020C	880.921	589.237	0.668887
YBL070C	862.5	260.179	0.301656		YHR097C	767.868	513.684	0.668974
YDL134C	964.75	291.045	0.301679		YLR165C	867.987	580.753	0.669081
YOL059W	962.581	290.395	0.301684		YBR010W	932.882	624.188	0.669096
YGR250C	865.482	261.237	0.30184		YKR006C	827.471	553.676	0.669119
YLR070C	881.84	266.34	0.302028		YMR186W	986.706	660.529	0.669429
YMR273C	870.118	262.871	0.302109		YIL132C	839.491	561.982	0.669432
YJR050W	855.63	258.519	0.302138		YDR254W	964.083	645.438	0.669483
YIR005W	955.494	288.742	0.302191		YGL163C	894.118	598.667	0.669561
YIL013C	917.877	277.404	0.302223		YOL152W	907.105	607.371	0.669571
YOL075C	892.7	269.82	0.302252		YLR074C	842.822	564.333	0.669576
YER096W	880.085	266.024	0.302271		YKL053W	1022.34	684.614	0.669653
YNL095C	869.937	262.973	0.30229		YMR071C	980.407	656.556	0.669676
YKR042W	869.437	262.897	0.302376		YLR399C	1291.47	865.053	0.669818
YNL248C	1084.17	327.835	0.302385		YBR111C	864.546	579.285	0.670045
YDR363W	891.717	269.646	0.30239		YOR298C-A	832.176	557.624	0.670079
YNL225C	770.071	232.894	0.302432		YDR136C	854.756	572.902	0.670253
YLR146C	868.628	262.851	0.302605		YLR070C	867.519	581.556	0.670367
YMR193W	792.065	239.789	0.302739		YAL040C	866.984	581.467	0.670678
YLR019W	876.561	265.409	0.302785		YIL108W	791.298	530.825	0.670827
YBL027W	888.088	268.945	0.302836		YGR283C	920.103	617.282	0.670884
YJL047C	932.739	282.523	0.302896		YHR031C	1442.83	968.1	0.670971
YML076C	852.437	258.214	0.302912		YDR162C	896.729	601.686	0.670979
YOR346W	885.411	268.253	0.30297		YOL070C	901.132	604.679	0.671022
YDR418W	801.31	242.814	0.303021		YNR057C	828.949	556.305	0.671097
YKR034W	816.845	247.534	0.303037		YDL115C	1092.08	732.923	0.671123
YDL046W	943.58	285.94	0.303037		YNR071C	917.457	616	0.671421
YKL025C	1036.09	314.021	0.303082		YGL114W	902.636	606.068	0.671442
YER039C-A	818.22	248.065	0.303177		YER097W	766.958	515.062	0.671565
YFR054C	986.598	299.207	0.303271		YFL014W	937.135	629.378	0.671598
YMR071C	934.91	283.583	0.303327		YDR117C	1130.43	759.367	0.671752
YHR116W	828.943	251.483	0.303378		YDL059C	916.487	615.67	0.671771
YPR196W	903.79	274.298	0.303498		YMR226C	871.413	585.397	0.671779
YDL225W	1032.73	313.442	0.303509		YDR417C	689.27	463.13	0.671914
YLR368W	1069.01	324.542	0.303592		YML102C-A	1166.48	783.818	0.671953
YEL030W	919.12	279.137	0.3037		YJL075C	774	520.103	0.671967
YOR369C	1331	404.251	0.303719		YJL151C	810.616	544.899	0.672203
YER031C	924.285	280.777	0.303778		YGL089C	851.34	572.302	0.672237
YIL084C	833.392	253.259	0.30389		YGR257C	778.667	523.451	0.67224
YGL248W	902.704	274.324	0.303892		YPR018W	989.103	664.948	0.672274
YOL053W	876.612	266.397	0.303893		YLR426W	910.952	612.54	0.672417
YIL009W	1201.98	365.321	0.303932		YIL064W	930.04	625.64	0.672702
YHR143W	859.733	261.345	0.303984		YOR061W	732.274	492.613	0.672716
YJR082C	895.092	272.132	0.304026		YLR233C	1552.76	1044.57	0.672718
YGL107C	845.958	257.339	0.304198		YHR206W	925.7	622.867	0.67286
YDL110C	866.224	263.509	0.304204		YGR064W	819.28	551.311	0.672921
YBL098W	901.449	274.303	0.304291		YGR194C	779.75	524.727	0.672943
YJL168C	897.362	273.085	0.30432		YMR065W	853.067	574.133	0.673023
YAR047C	929.958	283.021	0.304337		YHL045W	885.317	596.39	0.673646
YNL218W	840.981	256.009	0.304418		YHR191C	1248.24	840.952	0.673712
YNR032C-A	923.448	281.41	0.304738		YBR210W	804.462	541.985	0.673723
YNL148C	1097.05	334.36	0.30478		YPR120C	1116.7	752.4	0.673771
YPL273W	913.609	278.464	0.304795		YPL071C	964.373	649.941	0.673952
YDL201W	897.135	273.594	0.304964		YER042W	958.269	645.891	0.674018
YPL042C	711.402	216.989	0.305015		YHL047C	844.865	569.703	0.674312
YNL197C	655.663	200.1	0.305188		YFR057W	839.491	566.208	0.674466
YLR218C	978.495	298.634	0.305198		YGR078C	1040.71	702.071	0.674605
YHR094C	837.876	255.781	0.305273		YBR264C	865.131	583.918	0.674947
YHL005C	736.619	224.921	0.305342		YJL029C	1614.83	1089.95	0.674961
YMR293C	803	245.258	0.305427		YNL147W	953.484	643.581	0.674978
YNR069C	934.921	285.614	0.305495		YDL173W	883.042	596.042	0.674987
YIL116W	949.954	290.243	0.305534		YPR028W	910.469	614.594	0.67503
YFL056C	854.539	261.206	0.305669		YEL006W	766.048	517.143	0.675079
YFL033C	1005.83	307.633	0.305849		YBL056W	869.467	587.027	0.675157
YLR073C	827.557	253.254	0.306026		YGL066W	872.968	589.419	0.67519
YBR187W	862.596	264	0.306053		YJL165C	791.965	534.737	0.675203
YMR138W	854.415	261.678	0.306266		YGL070C	1110.77	750.133	0.675329
YNR074C	870.613	266.656	0.306285		YLR172C	871.547	588.585	0.675333
YDR322W	925.58	283.5	0.306294		YIR020C	900.128	607.949	0.675402
YIL130W	870.078	266.539	0.306339		YDR200C	1278.94	863.954	0.675524
YNL239W	897.825	275.175	0.306491		YNR036C	839.89	567.452	0.675626
YBR278W	1013.82	310.823	0.306585		YDR469W	935.413	632.174	0.675823
YFR057W	859.163	263.408	0.306587		YIL101C	855.105	577.921	0.675848
YGL087C	905.782	277.705	0.306592		YPR007C	951.886	643.343	0.675861
YOR082C	761.637	233.556	0.306649		YAL027W	809.829	547.476	0.676038
YDR117C	1196.92	367.073	0.306681		YPR079W	842.333	569.576	0.676188
YBL009W	893.596	274.222	0.306875		YDR514C	798.633	540.1	0.67628
YOR228C	1011.83	310.552	0.306922		YOR162C	874.015	591.121	0.676328
YLR104W	850.398	261.032	0.306953		YDL020C	844.859	571.412	0.67634
YOL009C	888.82	272.849	0.306979		YBR277C	1007.08	681.184	0.676397
YOL147C	826.88	253.861	0.307011		YPL106C	1064.14	719.97	0.676577
YBR225W	910.845	279.664	0.307037		YDR532C	1081.9	732.056	0.676637
YNL165W	853	261.925	0.307063		YOR198C	1166.12	789.095	0.676685
YDR095C	881.967	270.893	0.307147		YDR194C	847.317	573.439	0.67677
YLL033W	817.681	251.209	0.307221		YPL036W	985.902	667.333	0.676876
YOR264W	920.473	282.84	0.307277		YDR386W	957.242	648	0.676945
YMR171C	859.907	264.37	0.307441		YNL031C	847.765	573.902	0.676959
YDR249C	876.381	269.442	0.307449		YDR318W	978.339	662.554	0.677223
YCR007C	850.39	261.56	0.307577		YGR108W	831.741	563.276	0.677225
YGL033W	1294.29	398.165	0.307631		YMR247C	926.073	627.22	0.677289
YMR241W	830.14	255.45	0.307719		YJL140W	1729.39	1171.35	0.677324
YBR041W	853.398	262.636	0.307754		YKR007W	916.844	621.022	0.677347
YFR039C	867.819	267.076	0.307756		YER101C	964.489	653.468	0.677528
YDL162C	896.007	275.877	0.307896		YOR127W	865.269	586.418	0.677729
YIR033W	879.363	270.857	0.308015		YJL127C	1576.07	1068.17	0.67774
YBL010C	806.443	248.443	0.308072		YBL072C	835.848	566.565	0.677833
YMR185W	1297.51	399.753	0.308093		YIL011W	1430.8	969.878	0.677855
YGL131C	858.953	264.734	0.308206		YNR059W	820.014	555.875	0.677885
YBR233W	889.414	274.172	0.308261		YLR306W	833.267	564.917	0.677954
YMR048W	852.76	263	0.30841		YIL010W	864.087	585.9	0.678056
YPL022W	1071.48	330.667	0.308607		YBR194W	1148.6	778.932	0.678156
YKR052C	849.198	262.076	0.308616		YDL170W	897.204	608.776	0.678525
YBR093C	763.405	235.775	0.308846		YLR102C	969.983	658.356	0.678729
YHR140W	822	253.99	0.30899		YGL002W	780.615	530	0.678952
YGL227W	853.477	263.734	0.309012		YKL212W	808.45	548.983	0.679057
YKL142W	856.695	265.032	0.309365		YNL298W	1237.48	840.366	0.679095
YLR199C	898.512	277.976	0.309374		YLR023C	976.388	663.469	0.679514
YPR179C	901.771	279	0.309391		YIL050W	806.277	547.957	0.679615
YDR534C	876.256	271.144	0.309435		YPL261C	857.063	582.835	0.680038
YDR278C	937.389	290.259	0.309647		YMR048W	843.205	573.545	0.680197
YPL244C	891.667	276.391	0.309972		YBL089W	1009.69	686.923	0.680329
YNR062C	818.404	253.773	0.310083		YNL153C	1039.65	707.635	0.680644
YCR065W	881.456	273.329	0.310088		YOL105C	956.029	650.899	0.680836
YAL007C	928.683	287.993	0.310109		YKR082W	909.496	619.344	0.680975
YNL093W	924.068	286.564	0.310111		YNL050C	817.233	556.535	0.680999
YKR058W	876.304	271.774	0.310137		YNL215W	925.333	630.185	0.681036
YJR119C	919.717	285.326	0.310232		YNL254C	830.984	565.969	0.681082
YOL071W	887.136	275.307	0.310332		YJL024C	825.907	562.628	0.681224
YMR279C	850.343	263.895	0.31034		YNL069C	804.576	548.121	0.681255
YBR194W	1171.82	363.96	0.310595		YPR049C	981.528	668.736	0.681321
YJL153C	874.152	271.545	0.310639		YCR065W	889.235	605.892	0.681363
YLL059C	822.048	255.518	0.310831		YBR215W	879.412	599.206	0.681371
YPR184W	845.327	262.766	0.310846		YNL080C	959.045	653.507	0.681415
YGL088W	870.681	270.759	0.310973		YOL138C	942.932	642.773	0.681675
YLR085C	811.919	252.622	0.311141		YDR215C	805.706	549.235	0.681682
YDR529C	951.765	296.201	0.311213		YKL178C	905.768	617.571	0.681821
YER016W	950.08	295.832	0.311376		YIL139C	797.133	543.533	0.68186
YJL157C	709.151	220.872	0.31146		YNL030W	839.929	572.768	0.681924
YLR055C	901.667	280.892	0.311526		YOR304W	854.242	582.788	0.682228
YML013W	870.434	271.226	0.311599		YNL184C	781.259	533.037	0.682279
YDR417C	720.571	224.559	0.31164		YLR299W	825.302	563.093	0.682287
YHL012W	827.614	258.059	0.311811		YCR050C	1128.47	770.193	0.682509
YDL009C	869.688	271.348	0.312007		YBL029W	882.115	602.096	0.682559
YPR124W	993.548	310.238	0.312253		YNR010W	1220.1	832.831	0.682593
YGR237C	851.921	266.292	0.312578		YIL087C	851.864	581.477	0.682594
YDR146C	848.216	265.176	0.312627		YLL053C	884.529	603.824	0.682649
YML094W	836.899	261.688	0.312688		YDR216W	857.528	585.556	0.682842
YGL025C	853.822	267.156	0.312894		YDL009C	855.273	584.106	0.682947
YKR015C	864.897	270.647	0.312924		YFL063W	757.933	517.667	0.682998
YCR101C	877.337	274.556	0.312943		YDR369C	1090.44	745	0.683211
YOL076W	951.351	297.769	0.312996		YML121W	819.558	559.977	0.683267
YBL088C	913.333	285.956	0.31309		YNL068C	894.664	611.374	0.683356
YML095C	899.777	281.835	0.313228		YLR376C	904.8	618.35	0.683411
YPL230W	890.91	279.34	0.313545		YNR002C	929.333	635.125	0.68342
YLR079W	877.128	275.083	0.313618		YGR292W	829.71	567.065	0.683449
YJR074W	940.814	295.186	0.313756		YCL009C	864.955	591.318	0.683641
YOR360C	956.18	300.101	0.313854		YER086W	843.321	576.679	0.68382
YCR086W	868.172	272.596	0.313989		YOR285W	794.783	543.65	0.684023
YHR011W	1015.19	318.907	0.314136		YLL040C	930.314	636.371	0.684039
YBL016W	1017.59	319.825	0.314297		YJR137C	903.772	618.263	0.684092
YHL011C	724.368	227.714	0.314363		YMR150C	836.273	572.218	0.684248
YER153C	863.586	271.69	0.314606		YLR200W	1387.35	949.53	0.684421
YMR193C-A	784.748	246.935	0.314667		YOR043W	907.8	621.54	0.684666
YDR176W	910.059	286.485	0.314798		YPR101W	959.803	657.158	0.68468
YEL044W	1485.44	467.695	0.314854		YMR177W	859.967	588.9	0.684794
YGL058W	1121.7	353.505	0.315151		YIR034C	893.164	611.745	0.68492
YLR063W	878.885	277.038	0.315216		YKL216W	746.111	511.056	0.684959
YJR011C	778.719	245.562	0.315342		YBR133C	1453.77	995.812	0.684986
YGR059W	851.052	268.47	0.315457		YIL052C	717	491.19	0.685063
YPR193C	867.056	273.792	0.315772		YNL257C	817.059	559.824	0.685169
YGL212W	801.673	253.245	0.315896		YIL042C	842.391	577.196	0.685187
YHR100C	858.622	271.237	0.315898		YEL059W	872.727	598.218	0.685458
YOR026W	905.485	286.123	0.315989		YBL069W	813.097	557.419	0.685551
YDR200C	1259.31	398.173	0.316185		YKL030W	803.303	550.939	0.685843
YLR341W	874.212	276.442	0.316219		YPL212C	921.512	632.268	0.68612
YPL260W	801.889	253.605	0.316259		YLR032W	968.462	664.846	0.686497
YKL168C	886.667	280.573	0.316436		YPR017C	939.824	645.265	0.686581
YNR061C	820.672	259.748	0.316507		YNL273W	968.6	665.031	0.68659
YPL089C	904.367	286.422	0.31671		YLR227C	898.531	617.031	0.686711
YNL273W	990.287	313.948	0.317027		YLL028W	938.31	644.586	0.686965
YMR014W	1373.15	435.402	0.317082		YGR063C	767.548	527.288	0.686978
YHR110W	891.529	283	0.317432		YGL212W	782.397	537.966	0.687587
YDL117W	982.67	312.487	0.317998		YDL040C	883.057	607.486	0.687935
YLR182W	1118.75	355.935	0.318154		YDR142C	844.298	580.83	0.687944
YML007W	936.528	298.009	0.318207		YIL096C	802.746	552.381	0.688114
YMR038C	997.431	317.46	0.318278		YPL214C	939.923	646.949	0.6883
YER166W	929.991	296.239	0.31854		YLR149C	960.684	661.474	0.688544
YGL072C	1012.02	322.479	0.318647		YER070W	1003.68	691.182	0.688646
YGR122W	840.4	267.941	0.318826		YJL166W	819.082	564.197	0.688816
YDL020C	861.266	274.688	0.318935		YMR078C	1051.33	724.456	0.689083
YLR438W	866.986	276.916	0.319401		YNL246W	966.794	666.368	0.689255
YML081W	969.742	309.883	0.319552		YPR006C	919	633.432	0.689262
YDR465C	828.542	264.794	0.319591		YJR153W	844.298	582.021	0.689355
YNL298W	1180.23	377.299	0.319683		YGR273C	916.135	631.703	0.68953
YNL059C	1402.49	448.827	0.320022		YDL113C	769.622	530.689	0.689545
YML014W	1132.95	362.702	0.320141		YDR126W	887.263	611.974	0.689732
YJL165C	829.637	265.824	0.320409		YLR356W	823.623	568.148	0.689815
YMR031W-A	1072.93	343.831	0.320461		YJR090C	841.333	580.463	0.689932
YIL145C	839.842	269.461	0.320847		YKR072C	898.688	620.125	0.690034
YOR258W	1394	447.375	0.320929		YMR024W	865.952	597.881	0.690432
YNL104C	833.325	268.299	0.321962		YOR258W	1364.74	942.342	0.690494
YGR214W	923.848	297.544	0.322071		YDR079W	791.1	546.775	0.691158
YAR035W	863.317	278.195	0.32224		YBR278W	1017.24	703.12	0.691203
YPR023C	928.107	299.234	0.322413		YMR086C-A	779.367	538.835	0.691376
YNL246W	981.938	316.619	0.322443		YNL148C	1087.42	751.868	0.691427
YCR004C	761.038	245.475	0.322553		YOR032C	821.913	568.333	0.691476
YBR115C	911.41	294.876	0.323539		YDR121W	931.132	643.985	0.691615
YJR092W	864.468	280.105	0.32402		YPL260W	784.302	542.453	0.691638
YLR338W	988.089	320.215	0.324075		YOR377W	907.222	628.074	0.692305
YDR364C	1076.37	348.833	0.324082		YBR174C	925.939	641.286	0.692579
YML027W	863.853	280.257	0.324427		YIR037W	936.484	648.968	0.692983
YOR025W	971.696	315.348	0.324534		YCR027C	1014.73	703.333	0.693124
YNL291C	920.849	298.881	0.324571		YIL098C	852.306	590.806	0.693185
YLR315W	917.272	297.946	0.324817		YOR024W	952.902	660.667	0.693321
YIL093C	700.042	227.479	0.324951		YKR035W-A	862.925	598.472	0.693539
YPL241C	931.302	302.69	0.325018		YDL071C	790.6	548.357	0.693596
YDR507C	796.182	258.87	0.325139		YCR025C	981.071	680.643	0.693775
YBR005W	881.15	287.367	0.326127		YNL283C	807.522	560.413	0.693991
YIL034C	727.753	237.351	0.326142		YGL096W	823.935	571.806	0.693994
YBL079W	969.116	316.687	0.326779		YDR134C	844.983	586.483	0.694077
YJL127C	1524.27	498.144	0.326809		YKL160W	858.5	595.867	0.694079
YGR064W	800.087	261.6	0.326964		YLR055C	899.789	624.718	0.694294
YLR006C	1022.67	334.457	0.327042		YPR125W	914.899	635.58	0.6947
YLR235C	931.653	304.743	0.327099		YPL241C	997.462	693	0.694764
YHR134W	926.515	303.526	0.327599		YCR015C	824.961	573.51	0.695196
YNL080C	958.331	313.954	0.327605		YOR080W	1570.96	1092.91	0.695695
YJR077C	1070.38	350.672	0.327615		YJL212C	756.818	527.045	0.696396
YPR117W	869.163	284.837	0.327713		YJR108W	942.848	656.606	0.696407
YDR195W	1116.83	366.303	0.327984		YLL062C	946.156	659.156	0.696667
YDL188C	880.583	288.841	0.328011		YGR010W	814.792	567.717	0.696763
YBR023C	788.929	259.345	0.328731		YBL088C	938.865	654.189	0.696787
YGR104C	1150.87	379.398	0.329662		YOR241W	1347.71	939.073	0.696792
YGR180C	1383.78	456.404	0.329824		YHL005C	707.075	492.85	0.697026
YGL240W	822.433	271.373	0.329964		YDR335W	1129.67	787.528	0.697133
YBR010W	916.476	302.462	0.330028		YJL207C	847.903	591.548	0.69766
YNR010W	1205.58	398.207	0.330304		YKL159C	859.765	600	0.697865
YBL002W	833.745	275.573	0.330524		YOR025W	922.574	644.309	0.698382
YNL086W	912.779	301.714	0.330545		YDR078C	755.864	528.091	0.698659
YAR018C	935.592	309.738	0.331061		YIR039C	961.697	672.212	0.698985
YOR127W	878.816	291.272	0.331437		YER053C	936.722	654.917	0.699158
YML053C	878.466	291.658	0.332008		YPR141C	1020.62	713.821	0.699396
YPL008W	968.082	321.521	0.332121		YBR212W	846.84	592.32	0.699447
YDL047W	866.389	288.263	0.332718		YML032C	1226.19	857.75	0.699523
YLR436C	817.768	272.598	0.333343		YOL004W	778.207	544.483	0.699663
YKL216W	765.53	255.348	0.333558		YGR104C	1136.26	795.986	0.700533
YBR082C	1009.13	337.766	0.334709		YCL064C	895.368	627.395	0.700711
YOR104W	915.418	306.687	0.335024		YDR007W	815.26	571.571	0.701091
YPR101W	932.33	312.807	0.335511		YPL248C	904.857	634.54	0.70126
YLR234W	941.543	315.976	0.335594		YPL049C	882.769	619.327	0.701573
YLR032W	966.525	324.455	0.335693		YLR143W	1007.16	706.765	0.701742
YCR020W-B	1397.94	469.896	0.336134		YMR293C	783.143	549.6	0.701788
YDR318W	964.496	325.603	0.337589		YGL115W	932.111	654.194	0.701842
YBR009C	859.942	290.475	0.337785		YOR082C	743.939	522.939	0.702933
YMR190C	898.87	304.14	0.338358		YOR049C	906.902	637.659	0.703117
YKL048C	954.208	323.267	0.338781		YBL008W	898.108	631.811	0.703491
YOL148C	1199.84	406.535	0.338825		YGR159C	750.75	528.583	0.704074
YPL129W	1128.96	383.609	0.33979		YHR125W	867.75	611.45	0.704638
YGL175C	933.273	317.973	0.340708		YJL115W	1054.05	743.055	0.704949
YMR036C	941.509	321.109	0.341058		YMR198W	1015.09	715.914	0.705275
YML111W	963.707	328.894	0.34128		YAL047C	1400.22	987.6	0.705318
YJL075C	779.806	266.791	0.342125		YNL194C	859.104	606.104	0.705507
YMR255W	923.829	316.078	0.342138		YLR090W	744.162	525.189	0.705746
YDR092W	892.697	306.082	0.342873		YDL118W	730.226	515.66	0.706165
YLR322W	1439.47	496.169	0.344689		YDR260C	996.744	705	0.707303
YOR156C	1022.82	353.088	0.345208		YPR135W	1403.96	993.178	0.707414
YOR349W	958.838	331.206	0.345424		YNL020C	776.061	549.394	0.707927
YBR277C	1005.82	348.689	0.346673		YGR117C	863.03	610.97	0.707935
YOR061W	721.44	250.25	0.346875		YJR043C	1075.33	762.182	0.708787
YBR099C	860.576	298.604	0.346982		YCR063W	1074.85	762	0.708934
YDR121W	918.883	319.497	0.347701		YMR179W	1001.85	710.731	0.709421
YDR300C	1281.45	445.851	0.347929		YGL243W	899.784	638.459	0.70957
YHR064C	800.842	278.702	0.348011		YJL003W	835.487	593.385	0.710226
YJL092W	912.015	317.886	0.348554		YBR126C	837.14	595.465	0.711309
YKL101W	997.126	350.042	0.351051		YGL072C	982.486	699.5	0.711969
YDL059C	931.061	327.127	0.351348		YJL071W	923.36	657.6	0.712182
YGR063C	753.727	266.121	0.353074		YBL031W	837.292	596.8	0.712774
YJL080C	2009.62	710.524	0.353561		YGR006W	1233.94	880.46	0.713536
YKL053W	996.691	355.515	0.356696		YNL250W	1091.74	779.667	0.714152
YDR392W	829.74	296.055	0.356804		YKL176C	936.839	669.194	0.71431
YEL059W	892.444	320.074	0.358649		YBR081C	877.413	626.85	0.71443
YPL165C	941.363	339.828	0.360996		YIL040W	1419.39	1014.29	0.714597
YEL061C	999.337	361.913	0.362152		YPL090C	835.738	597.881	0.715393
YOR198C	1191.38	432.232	0.362801		YGL240W	811.519	580.722	0.715599
YDL118W	729.914	264.823	0.362814		YOR376W	895.833	641.458	0.716047
YER116C	966.361	351.042	0.363262		YNL319W	838.051	600.61	0.716675
YJR043C	1063.86	389.142	0.365783		YMR284W	975.242	698.97	0.716714
YKR082W	887.775	325.67	0.366839		YGL132W	889.333	637.63	0.716975
YBR134W	1180.18	433.323	0.367166		YIL163C	809.208	580.811	0.717753
YDR173C	1068.09	394.615	0.36946		YEL057C	861.353	619.471	0.719183
YOL004W	777.101	287.46	0.369914		YOL148C	1193.36	858.413	0.719326
YDL115C	1105.93	409.612	0.370377		YGR001C	811.404	583.83	0.71953
YOR144C	1035.41	385.194	0.372022		YDR276C	906.978	652.652	0.71959
YCL016C	1206.12	448.779	0.372084		YKL113C	1358.04	978.596	0.720595
YMR219W	939.562	351.692	0.374315		YDR173C	1129.14	814.541	0.721384
YLR399C	1225.22	462.039	0.377108		YDL135C	858.565	619.913	0.722034
YMR198W	1025.87	390.746	0.380893		YMR255W	909.613	656.874	0.722147
YHR031C	1378.84	526.747	0.382023		YDL116W	1137.18	822.902	0.723633
YML128C	978.5	374.979	0.383219		YBR224W	936.536	679.607	0.725661
YKL113C	1268.1	489.713	0.386177		YJL007C	853.152	619.13	0.725698
YKL204W	1274.98	495.395	0.38855		YPL152W	1008.85	733.208	0.726773
YPL024W	909.844	354.456	0.389579		YJL047C	918.296	668.741	0.728241
YER070W	1168.41	456.012	0.390283		YAR018C	948.081	692.162	0.730066
YDR076W	866.962	339.753	0.391889		YER066C-A	804.694	587.837	0.73051
YPR164W	979.015	385.699	0.393966		YKL063C	930.114	679.523	0.73058
YER095W	971.019	384.321	0.395792		YNR032W	852.557	623	0.730743
YHR200W	1073.92	425.284	0.396011		YDL117W	986.29	721.023	0.731045
YMR179W	1031.56	409.188	0.396668		YIL100W	759.89	556.317	0.732102
YML028W	931.7	369.815	0.396925		YBL016W	1006.95	737.375	0.732289
YIL009C-A	925.485	369.65	0.399413		YCR004C	760.981	558.038	0.733315
YBR081C	923.169	370.688	0.401538		YDL236W	882.016	646.859	0.733388
YNL250W	1044.35	421.442	0.403546		YGL263W	782.333	574.455	0.734284
YDR138W	1553.37	629.673	0.405359		YER085C	813.628	597.558	0.734437
YGR092W	983.662	402.805	0.409495		YAR014C	981.228	720.843	0.734633
YMR224C	929.463	381.463	0.410413		YGR107W	823.938	605.375	0.734734
YDR004W	909.267	374.041	0.411365		YOR062C	841.137	618.529	0.735349
YDR532C	1065.73	440.478	0.41331		YFL001W	1015.72	746.92	0.73536
YLR318W	938.977	388.989	0.414268		YFR036W	833.721	613.349	0.735676
YPR120C	1014.73	429.685	0.423446		YOR144C	1044.37	769.216	0.736534
YOR241W	1367.75	581.79	0.425363		YCL016C	1287.07	948.167	0.736685
YMR078C	1048.57	447.246	0.426529		YBL079W	970.158	714.982	0.736975
YDL013W	948.356	410.689	0.433054		YBL032W	983.674	725.14	0.737174
YPR141C	1075.66	467.475	0.434593		YPR030W	913.879	674.273	0.737814
YNL171C	1057.35	477.506	0.451608		YDR159W	1264.12	933.86	0.738746
YLR233C	1216.81	552.032	0.453673		YFL032W	830.962	614.769	0.739829
YOR080W	1560.5	724.146	0.464047		YFR047C	867.25	642	0.740271
YDL116W	1071.45	498.554	0.465306		YIL131C	773.085	572.763	0.74088
YPR135W	1252.21	584.327	0.466638		YGL174W	971.209	720.116	0.741464
YLL002W	1071.92	505.314	0.47141		YBR134W	1157.11	859.453	0.742756
YHR154W	1037.75	489.512	0.471706		YML028W	968.429	719.714	0.743177
YIL040W	1366.65	647.085	0.473482		YNL171C	1094.99	816.975	0.746104
YML032C	1095.7	519.441	0.474073		YKL048C	967.473	723.905	0.748244
YCR066W	1042.14	499.284	0.479096		YLR182W	1149.35	860.993	0.749113
YHR191C	1197.27	578.407	0.483107		YKL101W	1038.6	779.545	0.750573
YGL163C	1021.76	494.287	0.483759		YJL155C	759.186	572.209	0.753714
YPL106C	980.778	490.869	0.500489		YMR106C	901.667	680.074	0.754241
YJL115W	1114.42	561.374	0.503738		YML111W	941.297	716.378	0.761054
YDR369C	985.826	519.652	0.527124		YJL084C	821.879	627.303	0.763255
YDR159W	1160.51	630.642	0.543419		YGR092W	1024.09	821.537	0.802208
